# Response splicing QTLs in primary human chondrocytes identifies putative osteoarthritis risk genes

**DOI:** 10.1101/2024.11.11.622754

**Authors:** Seyoun Byun, Philip Coryell, Nicole Kramer, Susan D’Costa, Eliza Thulson, Jacqueline Shine, Sylvie Parkus, Susan Chubinskaya, Richard F Loeser, Brian O Diekman, Douglas H Phanstiel

## Abstract

Osteoarthritis affects millions worldwide, yet effective treatments remain elusive due to poorly understood molecular mechanisms. While genome-wide association studies (GWAS) have identified over 100 OA-associated loci, identifying the genes impacted at each locus remains challenging. Several studies have mapped expression quantitative trait loci (eQTL) in chondrocytes and colocalized them with OA GWAS variants to identify putative OA risk genes; however, the degree to which genetic variants influence OA risk via alternative splicing has not been explored. We investigated the role of alternative splicing in OA pathogenesis using RNA-seq data from 101 human chondrocyte samples treated with PBS (control) or fibronectin fragment (FN-f), an OA trigger. We identified 590 differentially spliced genes between conditions, with FN-f inducing splicing events similar to those in primary OA tissue. We used CRISPR/Cas9 to mimic an SNRNP70 splicing event observed in OA and FN-f-treated chondrocytes and found that it induced an OA-like expression pattern. Integration with genotyping data revealed 7,188 splicing quantitative trait loci (sQTL) affecting 3,056 genes. While many sQTLs were shared, we identified 738 and 343 condition-specific sQTLs for control and FN-f, respectively. We identified 15 RNA binding proteins whose binding sites were enriched at sQTL splice junctions and found that expression of those RNA binding proteins correlated with exon inclusion. Colocalization with OA GWAS identified 6 putative risk genes, including a novel candidate, PBRM1. Our study highlights the significant impact of alternative splicing in OA and provides potential therapeutic targets for future research.

## Supplementary Data 6 for "Response splicing QTLs in primary human chondrocytes identifies putative osteoarthritis risk genes"

### Sheet: PBS_RBP_enrichment
Supplementary Data 6a: Enrichment of sQTLs in RNA Binding Protein (RBP) Sites - PBS control
Observed	Total_QTLs	Expected_Mean	Expected_SD	RBP	Empirical_P	OR_Lower	OR_Median	OR_Upper
9	5873	4.693	2.10551	NIP7	0.0929071	9.01228	1.80123	1
27	5873	16.972	4.11292	AATF	0.032967	3.00924	1.59095	1.03864
7	5873	4.758	2.11942	SBDS	0.370629	7.00716	1.40048	0.777513
95	5873	69.678	8.51744	DDX55	0.00699301	1.80548	1.36301	1.09347
19	5873	14.281	3.58761	FKBP4	0.232767	2.37946	1.3583	0.863194
96	5873	71.966	8.20818	TROVE2	0.00899101	1.72616	1.35796	1.09242
23	5873	17	3.9237	GNL3	0.186813	2.30511	1.35433	0.919685
31	5873	23.495	4.93217	APOBEC3C	0.154845	2.22073	1.34967	0.939072
89	5873	68.904	8.07527	TRA2A	0.026973	1.62769	1.31358	1.03542
130	5873	100.511	9.55674	SF3B4	0.002997	1.59862	1.30679	1.09453
146	5873	114.148	10.4531	EFTUD2	0.004995	1.56729	1.28786	1.09184
59	5873	45.856	6.57514	BCCIP	0.0709291	1.74276	1.28548	0.96688
83	5873	64.512	7.62049	STAU2	0.018981	1.66946	1.28089	1.03804
29	5873	23.567	4.90914	PUS1	0.310689	1.93796	1.26216	0.878186
25	5873	20.577	4.50359	EIF3G	0.396603	2.08796	1.25107	0.861479
20	5873	15.703	3.93017	UTP3	0.332667	2.2264	1.25085	0.832764
54	5873	44.01	6.51401	GPKOW	0.142857	1.74882	1.22938	0.94688
104	5873	84.952	9.04741	SRSF7	0.048951	1.53896	1.22756	1.00988
82	5873	66.986	8.09044	SRSF9	0.0849151	1.58509	1.22705	0.987781
123	5873	101.507	10.0485	CSTF2	0.038961	1.5107	1.22248	1.01688
112	5873	91.944	9.30018	SND1	0.028971	1.5235	1.22162	1.02806
103	5873	85.721	9.12899	PRPF4	0.100899	1.50155	1.21554	0.980612
18	5873	15.559	3.94539	ZRANB2	0.598402	2.25384	1.20061	0.749231
12	5873	10.066	3.11245	NSUN2	0.612388	2.40287	1.20041	0.70528
55	5873	46.189	6.76942	DDX24	0.220779	1.67297	1.1975	0.915879
74	5873	62.703	7.6827	FXR1	0.166833	1.54858	1.19602	0.935901
217	5873	184.305	12.7289	PRPF8	0.014985	1.36992	1.18623	1.02953
201	5873	170.812	12.3715	U2AF2	0.020979	1.39989	1.18166	1.02641
33	5873	27.895	5.19374	SUPV3L1	0.374625	1.83804	1.17958	0.867678
64	5873	55.02	7.46212	IGF2BP2	0.256743	1.56716	1.16544	0.913341
160	5873	139.404	11.4302	HLTF	0.0969031	1.37781	1.14686	0.98108
174	5873	153.11	11.2679	AQR	0.0649351	1.3488	1.14145	0.994111
51	5873	45.518	6.47732	CPSF6	0.464535	1.55023	1.1345	0.878253
97	5873	86.281	8.86288	SLTM	0.238761	1.39219	1.13005	0.931562
27	5873	24.529	4.80752	GRSF1	0.692308	1.69068	1.12558	0.793167
164	5873	147.184	12.0259	DROSHA	0.168831	1.34291	1.11897	0.957888
156	5873	140.267	11.8358	HNRNPL	0.174825	1.33082	1.1174	0.943966
10	5873	9.631	3.07413	WDR3	0.988012	2.50256	1.1113	0.62436
61	5873	55.215	7.3974	NOLC1	0.478521	1.49292	1.11024	0.882841
45	5873	40.9	6.37422	METAP2	0.54046	1.61183	1.09831	0.832046
69	5873	63.35	7.81758	DDX52	0.496503	1.41302	1.09637	0.860865
152	5873	139.049	11.383	U2AF1	0.254745	1.31859	1.09601	0.936632
23	5873	21.644	4.56137	DKC1	0.822178	1.77226	1.09561	0.765749
117	5873	107.593	10.0637	ZNF622	0.374625	1.33624	1.09536	0.905086
85	5873	78.13	8.66326	SUGP2	0.428571	1.37642	1.09106	0.883734
88	5873	81.221	8.48435	DDX3X	0.462537	1.35923	1.08773	0.896407
131	5873	120.879	10.6254	YBX3	0.374625	1.31707	1.08453	0.92746
26	5873	23.641	4.96031	UTP18	0.684316	1.86095	1.0837	0.76366
114	5873	106.466	10.3843	ZC3H11A	0.504496	1.3013	1.07697	0.88846
106	5873	99.14	9.87583	FAM120A	0.546454	1.33097	1.07201	0.896436
31	5873	29.18	5.38764	PUM2	0.796204	1.63493	1.06933	0.773806
49	5873	46.227	6.67758	TARDBP	0.742258	1.44489	1.06577	0.829082
202	5873	189.185	13.0807	HNRNPU	0.360639	1.24779	1.06541	0.946517
141	5873	133.356	10.8862	CSTF2T	0.480519	1.2653	1.06163	0.913508
171	5873	161.682	12.0687	SRSF1	0.460539	1.22807	1.05722	0.916936
66	5873	62.861	7.74246	FXR2	0.726274	1.35088	1.04816	0.844405
183	5873	175.057	12.9278	BUD13	0.54046	1.22708	1.04718	0.907568
211	5873	201.855	13.4793	HNRNPA1	0.544456	1.21338	1.04621	0.92266
46	5873	44.439	6.48107	MATR3	0.854146	1.44095	1.04581	0.79147
48	5873	45.459	6.43457	AKAP1	0.776224	1.45829	1.04384	0.826165
30	5873	29.609	5.37112	EIF4G2	0.992008	1.50257	1.03466	0.748716
33	5873	32.115	5.53628	EXOSC5	0.914086	1.50283	1.03143	0.766128
41	5873	39.935	6.30956	FMR1	0.916084	1.46755	1.02518	0.771993
94	5873	92.433	9.42881	CDC40	0.896104	1.25745	1.02209	0.836672
56	5873	54.548	7.30802	NONO	0.908092	1.40385	1.01836	0.80978
182	5873	178.138	12.9971	HNRNPC	0.826174	1.20368	1.0173	0.893243
82	5873	81.085	8.77661	HNRNPUL1	0.974026	1.28523	1.01252	0.825851
113	5873	112.038	10.3887	SAFB	0.948052	1.23274	1.0091	0.840209
150	5873	149.066	12.0954	RBM15	0.972028	1.20524	1.00689	0.863567
10	5873	9.794	3.04184	DDX43	1	2.50256	1	0.62436
19	5873	19.266	4.30857	DDX51	1	1.58523	1	0.677528
47	5873	47.584	6.80627	DHX30	1	1.38544	1	0.756113
66	5873	66.35	7.80233	IGF2BP3	1	1.29746	1	0.792853
124	5873	123.976	11.0778	LSM11	1	1.20828	1	0.840163
92	5873	92.209	9.16981	PTBP1	1	1.23027	1	0.833759
35	5873	34.812	5.85841	SSB	1	1.46108	1	0.74315
96	5873	97.128	9.16775	EIF3D	0.972028	1.20332	0.989519	0.824721
192	5873	195.323	13.2976	KHSRP	0.848152	1.13379	0.984095	0.856288
141	5873	144.579	12.1212	ILF3	0.798202	1.16936	0.971735	0.835332
68	5873	69.607	8.12161	LIN28B	0.836164	1.28633	0.971094	0.788246
81	5873	84.067	8.82555	IGF2BP1	0.774226	1.21188	0.963786	0.799211
121	5873	125.87	11.2389	TAF15	0.702298	1.15559	0.959483	0.808127
22	5873	23.082	4.7493	YWHAG	0.902098	1.57358	0.956358	0.665413
39	5873	41.489	6.30775	GEMIN5	0.784216	1.30201	0.950893	0.720365
197	5873	207.276	13.7471	UCHL5	0.486513	1.09772	0.950014	0.836392
44	5873	46.834	6.91565	PABPN1	0.768232	1.29634	0.935688	0.719208
83	5873	89.154	8.96508	NCBP2	0.532468	1.15497	0.931618	0.758049
55	5873	58.824	7.93953	RBM5	0.694306	1.28171	0.931562	0.730812
39	5873	42.209	6.39533	PABPC4	0.688312	1.30201	0.928094	0.707146
102	5873	110.72	10.3518	FASTKD2	0.430569	1.12302	0.925987	0.774713
49	5873	52.566	7.31759	EIF3H	0.68032	1.29191	0.923893	0.740257
85	5873	91.848	9.6534	LARP4	0.534466	1.15083	0.922796	0.762326
48	5873	51.98	7.30006	QKI	0.636364	1.26533	0.922443	0.703459
82	5873	88.846	9.58583	DGCR8	0.528472	1.15712	0.920235	0.748786
67	5873	73.28	8.10637	PPIL4	0.480519	1.15696	0.91686	0.741495
103	5873	112.987	10.238	PPIG	0.382617	1.09745	0.909925	0.77041
45	5873	51.081	7.07563	G3BP1	0.440559	1.18563	0.881445	0.679361
22	5873	24.636	5.05837	PCBP1	0.662338	1.46842	0.879549	0.627175
7	5873	7.783	2.68796	RPS11	0.93007	2.33492	0.874851	0.537911
28	5873	32.433	5.60133	EWSR1	0.512488	1.27403	0.874401	0.634622
60	5873	69.332	8.30559	DDX6	0.298701	1.11226	0.868219	0.694554
71	5873	81.711	9.13515	KHDRBS1	0.252747	1.11071	0.864212	0.706451
32	5873	37.251	6.13071	WDR43	0.454545	1.23203	0.864125	0.638028
55	5873	64.726	7.80858	SMNDC1	0.228771	1.12361	0.858046	0.693331
30	5873	35.536	5.80624	DDX42	0.380619	1.20103	0.856409	0.623075
34	5873	39.611	6.24201	PUM1	0.416583	1.21553	0.849127	0.651831
73	5873	86.647	9.50741	SAFB2	0.146853	1.0587	0.846935	0.678244
78	5873	91.78	9.33685	RBM22	0.150849	1.06942	0.845778	0.705175
43	5873	50.902	7.01296	PCBP2	0.298701	1.13255	0.84198	0.659042
52	5873	62.546	8.29389	HNRNPM	0.220779	1.10733	0.837269	0.646873
10	5873	12.008	3.49258	LARP7	0.69031	1.6678	0.833049	0.525508
15	5873	18.347	4.21786	NOL12	0.524476	1.36457	0.832907	0.554418
110	5873	134.254	11.1419	TIA1	0.028971	0.972945	0.81128	0.6995
29	5873	37.584	5.80074	SF3A3	0.156843	1.07444	0.782711	0.589811
29	5873	37.627	6.43889	XPO5	0.178821	1.16079	0.782711	0.566487
36	5873	46.472	6.6639	TBRG4	0.144855	1.05919	0.781268	0.597533
9	5873	13.084	3.67566	SF3B1	0.328671	1.50077	0.691835	0.427694
19	5873	28.731	5.18551	TIAL1	0.0629371	1	0.677528	0.473296
8	5873	11.941	3.40104	CPEB4	0.286713	1.60082	0.666212	0.420263
7	5873	10.518	3.24503	DDX21	0.372627	1.40048	0.63593	0.411063

### Sheet: FN-f_RBP_enrichment
Supplementary Data 6b: Enrichment of sQTLs in RNA Binding Protein (RBP) Sites - FN-f
Observed	Total_QTLs	Expected_Mean	Expected_SD	RBP	Empirical_P	OR_Lower	OR_Median	OR_Upper
25	4606	12.224	3.50515	UTP3	0.000999001	4.18395	2.08925	1.31751
6	4606	3.556	1.91743	NIP7	0.314685	#NUM!	2.0013	0.749674
15	4606	8.064	2.94866	NSUN2	0.044955	5.01307	1.87786	1.07166
9	4606	5.729	2.36668	RPS11	0.254745	4.50685	1.50098	0.817826
25	4606	18.76	4.36755	UTP18	0.208791	2.27967	1.39101	0.892272
47	4606	35.207	5.6574	GPKOW	0.0589411	1.96821	1.34639	1
24	4606	18.002	4.16501	APOBEC3C	0.210789	2.40733	1.33508	0.888307
16	4606	11.789	3.39529	ZRANB2	0.278721	2.67248	1.3345	0.841555
21	4606	16.098	3.89378	EIF3G	0.280719	2.33944	1.31393	0.874427
68	4606	51.789	7.0258	SRSF9	0.022977	1.75473	1.3123	1.03076
17	4606	13.004	3.4765	GNL3	0.346653	2.43386	1.30883	0.849444
115	4606	89.212	9.37352	EFTUD2	0.014985	1.63559	1.29962	1.05646
63	4606	49.617	6.93472	FXR2	0.0549451	1.7604	1.28968	1
10	4606	7.725	2.78049	WDR3	0.502498	3.33841	1.25054	0.713664
98	4606	79.327	8.42764	SF3B4	0.028971	1.56763	1.24573	1.02129
16	4606	13.197	3.63365	AATF	0.494505	2.2902	1.23157	0.761075
43	4606	35.82	5.92661	BCCIP	0.282717	1.66001	1.23073	0.894852
28	4606	23.08	4.66555	EIF4G2	0.346653	1.87197	1.21872	0.847558
62	4606	50.922	7.12184	IGF2BP3	0.126873	1.68489	1.21863	0.953216
30	4606	24.701	4.93538	EXOSC5	0.328671	1.88074	1.20131	0.856206
136	4606	114.284	10.3375	DROSHA	0.040959	1.4604	1.19885	1.01538
169	4606	142.124	11.1715	PRPF8	0.026973	1.39992	1.19738	1.02517
79	4606	66.896	8.06326	SRSF7	0.144855	1.49913	1.18223	0.939437
66	4606	56.247	7.25401	TROVE2	0.214785	1.57974	1.18117	0.928554
158	4606	135.388	11.053	U2AF2	0.0509491	1.3872	1.17642	1
27	4606	23.017	4.94623	PUM2	0.478521	1.93405	1.17494	0.81711
120	4606	103.743	9.4892	CSTF2T	0.108891	1.40592	1.16946	0.966879
35	4606	30.262	5.46692	PUM1	0.446553	1.67177	1.16794	0.852538
79	4606	68.407	8.24957	SLTM	0.222777	1.52829	1.16459	0.939437
75	4606	65.575	7.73991	PRPF4	0.244755	1.50828	1.15639	0.9247
63	4606	55.536	7.03578	LIN28B	0.340659	1.50693	1.14747	0.911838
41	4606	35.87	5.9127	CPSF6	0.440559	1.64575	1.14014	0.871194
41	4606	35.864	5.8424	DDX24	0.412587	1.64575	1.14014	0.852857
122	4606	108.813	10.0171	U2AF1	0.206793	1.38087	1.13316	0.94426
132	4606	117.709	10.1329	AQR	0.172827	1.34317	1.13199	0.955239
88	4606	78.342	8.70993	CSTF2	0.318681	1.42752	1.1307	0.924881
62	4606	55.15	7.42716	TRA2A	0.394605	1.51918	1.12901	0.884155
72	4606	64.859	8.00145	HNRNPUL1	0.426573	1.44699	1.12699	0.898412
36	4606	32.62	5.77693	GEMIN5	0.59041	1.64138	1.12598	0.798425
151	4606	134.954	11.0051	BUD13	0.152847	1.33556	1.12254	0.954195
30	4606	26.842	5.27151	SSB	0.6004	1.76972	1.11184	0.788093
75	4606	67.873	8.12606	SAFB2	0.406593	1.42197	1.10465	0.880406
77	4606	69.753	8.30717	DGCR8	0.432567	1.43317	1.1017	0.89357
92	4606	83.397	8.56334	ZNF622	0.348651	1.38074	1.09718	0.899963
94	4606	86.345	8.97622	FASTKD2	0.410589	1.35	1.09496	0.884434
138	4606	127.098	10.3916	SRSF1	0.304695	1.31121	1.08929	0.930346
38	4606	34.728	5.8858	AKAP1	0.63037	1.58819	1.08643	0.806918
54	4606	49.872	6.84664	SMNDC1	0.562438	1.46491	1.08095	0.855448
119	4606	110.921	10.2059	ILF3	0.472527	1.31585	1.07398	0.913141
74	4606	69.507	7.91154	NCBP2	0.6004	1.3511	1.07365	0.858187
77	4606	72.272	8.11084	SND1	0.584416	1.38138	1.07063	0.862876
125	4606	117.026	10.3796	RBM15	0.454545	1.29671	1.07028	0.903169
52	4606	49.572	6.9414	STAU2	0.764236	1.41003	1.06192	0.810359
80	4606	76.367	8.1727	FAM120A	0.718282	1.33923	1.05356	0.857744
44	4606	42.174	6.13836	NONO	0.814186	1.47117	1.04808	0.798071
22	4606	21.475	4.44715	SUPV3L1	0.99001	1.69563	1.04785	0.708284
114	4606	109.07	10.0673	HLTF	0.666334	1.27343	1.04704	0.88077
29	4606	28.277	5.15702	DDX42	0.91009	1.52965	1.03594	0.741965
59	4606	56.821	7.38685	PPIL4	0.808192	1.41001	1.03554	0.828793
32	4606	31.546	5.34701	METAP2	0.99001	1.52747	1.03248	0.760239
36	4606	35.296	5.76955	MATR3	0.98002	1.50394	1.0288	0.764114
73	4606	71.187	7.97607	RBM22	0.864136	1.30846	1.02862	0.836489
154	4606	150.456	11.8781	HNRNPU	0.772228	1.21015	1.02759	0.875849
43	4606	42.531	6.58957	IGF2BP2	0.978022	1.43742	1.02403	0.779762
44	4606	43.161	6.33539	NOLC1	0.926074	1.4234	1.02348	0.783648
64	4606	62.837	7.62854	DDX3X	0.906094	1.31044	1.0161	0.817984
93	4606	92.381	8.90354	YBX3	0.992008	1.26205	1.01109	0.850186
98	4606	96.374	9.51076	LSM11	0.918082	1.26198	1.01053	0.856598
8	4606	7.941	2.73734	DDX21	1	2.66957	1	0.570683
31	4606	31.216	5.49869	FMR1	1	1.41186	1	0.736321
18	4606	18.175	4.44501	YWHAG	1	1.80314	1	0.665359
160	4606	161.736	12.0821	HNRNPA1	0.886114	1.16516	0.98721	0.850419
151	4606	153.054	11.9565	KHSRP	0.916084	1.16701	0.986485	0.85314
53	4606	53.721	7.2429	DDX55	0.994006	1.32878	0.981266	0.765417
53	4606	54.869	7.29459	DDX6	0.902098	1.26495	0.981266	0.754316
136	4606	139.042	11.2248	HNRNPC	0.872128	1.15718	0.977761	0.839996
41	4606	41.778	6.62228	QKI	0.964036	1.36996	0.975977	0.743168
72	4606	75.089	8.09436	EIF3D	0.76024	1.22384	0.959365	0.787893
23	4606	24.561	5.06359	EWSR1	0.874126	1.53601	0.958124	0.655422
62	4606	64.898	7.86444	IGF2BP1	0.77023	1.24327	0.953216	0.75277
39	4606	41.449	6.34395	EIF3H	0.81019	1.34777	0.950803	0.71985
17	4606	17.943	4.26895	PUS1	0.94006	1.70259	0.944239	0.628258
34	4606	36.269	5.77234	TARDBP	0.796204	1.36268	0.944031	0.706164
82	4606	87.504	9.33365	SAFB	0.61039	1.15774	0.941487	0.769481
47	4606	49.557	6.82006	DDX52	0.748252	1.27306	0.939381	0.743414
45	4606	49.34	6.66219	HNRNPM	0.538462	1.25247	0.917562	0.711467
66	4606	71.482	7.96776	LARP4	0.52048	1.18117	0.915455	0.755112
21	4606	22.956	4.83957	TIAL1	0.812188	1.50229	0.912645	0.634698
10	4606	11.096	3.20922	FKBP4	0.892108	2.00218	0.908893	0.554589
36	4606	39.77	6.16255	PCBP2	0.61039	1.28796	0.899212	0.689884
45	4606	50.231	7.0938	FXR1	0.494505	1.21835	0.899013	0.689272
97	4606	107.407	10.2078	TIA1	0.352647	1.11742	0.895957	0.76489
17	4606	19.539	4.29709	GRSF1	0.64036	1.41821	0.894347	0.584674
17	4606	18.949	4.31451	PCBP1	0.752248	1.54748	0.894347	0.628258
8	4606	9.177	3.09795	LARP7	0.88012	2.00174	0.888696	0.49913
89	4606	101.136	10.1322	TAF15	0.226773	1.07371	0.878847	0.724179
72	4606	82.093	8.66519	ZC3H11A	0.254745	1.09235	0.876112	0.722942
41	4606	47.151	6.67193	RBM5	0.404595	1.17297	0.871194	0.669186
13	4606	15.024	3.75493	DDX51	0.706294	1.4457	0.866289	0.563987
25	4606	29.289	5.3299	XPO5	0.470529	1.31751	0.861316	0.622954
62	4606	72.656	8.29448	PTBP1	0.230769	1.08892	0.859216	0.684644
74	4606	86.268	9.03836	PPIG	0.200799	1.07365	0.858187	0.706828
61	4606	73.386	8.29348	CDC40	0.150849	1.07112	0.83341	0.673453
24	4606	29.362	5.14251	WDR43	0.370629	1.20105	0.826683	0.61337
53	4606	64.21	7.64999	KHDRBS1	0.154845	1.0607	0.826124	0.667055
133	4606	161.026	11.6503	UCHL5	0.022977	0.948513	0.820916	0.710561
51	4606	62.259	7.55877	SUGP2	0.146853	1.0632	0.820594	0.658557
30	4606	36.679	5.86126	TBRG4	0.304695	1.20131	0.80957	0.622542
29	4606	35.851	5.79969	PABPN1	0.292707	1.16101	0.804324	0.601659
24	4606	30.178	5.37207	SF3A3	0.276723	1.20105	0.798952	0.583194
13	4606	17.148	4.26031	DKC1	0.404595	1.4457	0.76404	0.498585
81	4606	109.727	9.67606	HNRNPL	0.000999001	0.878294	0.731644	0.621246
30	4606	40.634	6.21423	G3BP1	0.102897	1.03471	0.729948	0.563193
27	4606	37.184	5.78166	DHX30	0.0889111	1.03869	0.728136	0.548373
7	4606	9.871	3.20291	SF3B1	0.478521	1.75114	0.699543	0.410869
21	4606	31.711	5.45502	PABPC4	0.0549451	1	0.654676	0.486029

### Sheet: sQTL_RBP_sig_correlation
Supplementary Data 6c:Correlation Analysis of sQTLs with corresponding RBP gene expression and splicing
Gene	Ensembl ID	Intron_junction_id	ClusterID	Dist_intron_junction_var	rsID	variantID	Significant_overlapping_RBPs
MRPL43	ENSG00000055950	chr10:100986572:100986687:clu_5406_-	clu_5406_-	20130	rs807024	chr10:101006817:A:G	G3BP1 (r=0.407, R²=0.165, p=1.884e-09)
ATP5MK	ENSG00000173915	chr10:103392466:103396409:clu_5435_-	clu_5435_-	1866	rs7911488	chr10:103394332:A:G	XPO5 (r=-0.435, R²=0.189, p=9.536e-11)
WDR11	ENSG00000120008	chr10:120851506:120852524:clu_4675_+	clu_4675_+	9348	rs17101001	chr10:120861872:C:T	HNRNPC (r=-0.461, R²=0.213, p=4.950e-12)
WDR11	ENSG00000120008	chr10:120852001:120852524:clu_4675_+	clu_4675_+	9348	rs17101001	chr10:120861872:C:T	HNRNPC (r=0.429, R²=0.184, p=1.962e-10)
UROS	ENSG00000188690	chr10:125789005:125794880:clu_5549_-	clu_5549_-	685	rs41315014	chr10:125794195:T:C	TIA1 (r=0.469, R²=0.220, p=1.882e-12)
WAC	ENSG00000095787	chr10:28614685:28616173:clu_4122_+	clu_4122_+	59760	rs332125	chr10:28554925:T:C	PTBP1 (r=-0.427, R²=0.183, p=2.260e-10)
SVIL-AS1	ENSG00000291093	chr10:29415412:29458274:clu_4124_+	clu_4124_+	7406	rs1057952	chr10:29465680:T:C	SRSF9 (r=-0.421, R²=0.177, p=4.628e-10); SLTM (r=-0.433, R²=0.188, p=1.191e-10)
SVIL-AS1	ENSG00000291093	chr10:29415412:29482833:clu_4124_+	clu_4124_+	4106	rs61839294	chr10:29419518:G:A	QKI (r=-0.548, R²=0.300, p=3.334e-17)
PITRM1	ENSG00000107959	chr10:3148291:3149621:clu_4794_-	clu_4794_-	16	rs61837966	chr10:3148307:A:T	SMNDC1 (r=0.432, R²=0.186, p=1.401e-10)
AKR1C2	ENSG00000151632	chr10:4998747:5000550:clu_4803_-	clu_4803_-	586	rs11816204	chr10:5001136:C:T	TIA1 (r=0.437, R²=0.191, p=7.603e-11)
ASCC1	ENSG00000138303	chr10:72213331:72216207:clu_5167_-	clu_5167_-	372	rs12218638	chr10:72215835:T:C	CSTF2 (r=0.403, R²=0.162, p=2.850e-09)
ADK	ENSG00000156110	chr10:74176886:74200764:clu_4358_+	clu_4358_+	79355	rs74146325	chr10:74097531:A:C	PRPF8 (r=-0.395, R²=0.156, p=6.149e-09)
TM9SF3	ENSG00000077147	chr10:96527545:96528031:clu_5316_-	clu_5316_-	41	rs3789957	chr10:96527504:G:C	SMNDC1 (r=0.406, R²=0.165, p=2.109e-09)
YAP1	ENSG00000137693	chr11:102206074:102223622:clu_7474_+	clu_7474_+	19737	rs12787996	chr11:102186337:C:A	HNRNPL (r=0.435, R²=0.189, p=1.016e-10); QKI (r=0.497, R²=0.247, p=5.138e-14)
AMPD3	ENSG00000133805	chr11:10455448:10461515:clu_6755_+	clu_6755_+	21689	rs11042839	chr11:10483204:A:G	BUD13 (r=0.406, R²=0.165, p=1.997e-09)
ATM	ENSG00000149311	chr11:108284473:108287600:clu_7508_+	clu_7508_+	197	rs654005	chr11:108284670:G:A	TIA1 (r=0.392, R²=0.153, p=8.165e-09)
COPB1	ENSG00000129083	chr11:14498985:14499603:clu_5764_-	clu_5764_-	21	rs2597185	chr11:14499582:G:C	AATF (r=0.524, R²=0.275, p=1.191e-15); BCCIP (r=0.396, R²=0.157, p=5.589e-09); PRPF4 (r=0.426, R²=0.182, p=2.578e-10); NOLC1 (r=0.489, R²=0.239, p=1.508e-13); ZNF622 (r=0.475, R²=0.226, p=8.968e-13); EWSR1 (r=0.426, R²=0.181, p=2.601e-10); TIA1 (r=-0.398, R²=0.158, p=4.516e-09)
CYP2R1	ENSG00000186104	chr11:14879207:14880136:clu_5771_-	clu_5771_-	178	rs117913124	chr11:14879385:G:A	IGF2BP2 (r=-0.404, R²=0.163, p=2.583e-09)
SLC22A18	ENSG00000110628	chr11:2902822:2903214:clu_6672_+	clu_6672_+	1130	rs438263	chr11:2904344:C:A	PTBP1 (r=0.445, R²=0.198, p=3.119e-11)
	ENSG00000288681	chr11:308438:314922:clu_6615_+	clu_6615_+	689	rs1059091	chr11:309127:A:G	FXR2 (r=-0.510, R²=0.260, p=9.226e-15)
IFITM1	ENSG00000185885	chr11:314356:314922:clu_6615_+	clu_6615_+	5914	rs34481144	chr11:320836:C:T	TRA2A (r=-0.470, R²=0.221, p=1.752e-12)
MADD	ENSG00000110514	chr11:47285065:47285451:clu_6942_+	clu_6942_+	14	rs35233100	chr11:47285079:C:T	HLTF (r=0.423, R²=0.179, p=3.460e-10); PUM1 (r=-0.403, R²=0.163, p=2.681e-09)
MADD	ENSG00000110514	chr11:47285194:47285451:clu_6942_+	clu_6942_+	115	rs35233100	chr11:47285079:C:T	TRA2A (r=-0.401, R²=0.161, p=3.359e-09); HLTF (r=-0.421, R²=0.177, p=4.346e-10); PUM1 (r=0.403, R²=0.162, p=2.813e-09)
RNH1	ENSG00000023191	chr11:502249:504824:clu_5602_-	clu_5602_-	32	rs7944548	chr11:502217:C:T	ZNF622 (r=-0.639, R²=0.408, p=1.570e-24); BUD13 (r=-0.396, R²=0.157, p=5.629e-09)
SLC43A3	ENSG00000134802	chr11:57426652:57427062:clu_5933_-	clu_5933_-	472	rs12422015	chr11:57426180:A:G	AATF (r=-0.557, R²=0.310, p=7.482e-18); SBDS (r=0.395, R²=0.156, p=5.743e-09); TRA2A (r=0.704, R²=0.496, p=1.509e-31); FXR2 (r=-0.769, R²=0.591, p=9.744e-41); DDX43 (r=0.535, R²=0.286, p=2.409e-16)
SLC43A3	ENSG00000134802	chr11:57426750:57427408:clu_5933_-	clu_5933_-	570	rs12422015	chr11:57426180:A:G	AATF (r=0.560, R²=0.314, p=4.204e-18); TRA2A (r=-0.639, R²=0.409, p=1.291e-24); FXR2 (r=0.688, R²=0.473, p=1.144e-29); DDX43 (r=-0.449, R²=0.201, p=2.122e-11)
ENSG00000173727	ENSG00000173727	chr11:65455331:65455437:clu_7105_+	clu_7105_+	25409	rs674485	chr11:65429922:G:A	TRA2A (r=-0.413, R²=0.170, p=1.051e-09); SRSF9 (r=0.511, R²=0.262, p=7.323e-15); SND1 (r=0.503, R²=0.253, p=2.415e-14); IGF2BP1 (r=0.396, R²=0.157, p=5.257e-09)
ENSG00000291174	ENSG00000291174	chr11:65455331:65455694:clu_7105_+	clu_7105_+	150	rs1784858	chr11:65455481:T:C	SRSF7 (r=0.407, R²=0.166, p=1.772e-09); ZNF622 (r=-0.538, R²=0.290, p=1.442e-16)
Unavilable	Unavilable	chr11:65916088:65917175:clu_7148_+	clu_7148_+	18359	rs1151523	chr11:65897729:C:T	CDC40 (r=-0.415, R²=0.173, p=7.848e-10); NONO (r=0.426, R²=0.181, p=2.687e-10)
RPS6KB2	ENSG00000175634	chr11:67433042:67433126:clu_7225_+	clu_7225_+	215	rs55987642	chr11:67433341:C:T	EIF4G2 (r=-0.388, R²=0.150, p=1.211e-08); UCHL5 (r=-0.475, R²=0.226, p=8.894e-13)
NUMA1	ENSG00000137497	chr11:72035975:72049419:clu_6213_-	clu_6213_-	5139	rs7115200	chr11:72041114:T:G	NONO (r=-0.428, R²=0.184, p=1.998e-10)
CCDC90B	ENSG00000137500	chr11:83265979:83273647:clu_6325_-	clu_6325_-	4017	rs8789	chr11:83261962:C:T	U2AF2 (r=-0.451, R²=0.203, p=1.647e-11); HNRNPU (r=0.408, R²=0.167, p=1.604e-09); UCHL5 (r=0.541, R²=0.293, p=8.858e-17)
PICALM	ENSG00000073921	chr11:85976682:85978070:clu_6344_-	clu_6344_-	3068	rs694353	chr11:85981138:A:C	SRSF9 (r=-0.428, R²=0.183, p=2.189e-10); HLTF (r=0.410, R²=0.168, p=1.369e-09); PPIG (r=0.459, R²=0.211, p=6.365e-12)
PICALM	ENSG00000073921	chr11:85976682:85981129:clu_6344_-	clu_6344_-	9	rs694353	chr11:85981138:A:C	GPKOW (r=0.644, R²=0.414, p=4.945e-25); SRSF9 (r=0.594, R²=0.353, p=1.191e-20); ZNF622 (r=0.618, R²=0.382, p=1.186e-22); FXR2 (r=0.610, R²=0.372, p=5.847e-22); BUD13 (r=0.411, R²=0.169, p=1.218e-09)
C11orf54	ENSG00000182919	chr11:93741728:93741963:clu_7436_+	clu_7436_+	20846	rs7310	chr11:93762809:A:G	AKAP1 (r=-0.405, R²=0.164, p=2.300e-09)
MED17	ENSG00000042429	chr11:93794035:93794908:clu_7438_+	clu_7438_+	31226	rs7310	chr11:93762809:A:G	AKAP1 (r=-0.420, R²=0.177, p=4.654e-10)
CCDC82	ENSG00000149231	chr11:96353714:96358993:clu_6393_-	clu_6393_-	28084	rs11021538	chr11:96325630:T:G	GRSF1 (r=-0.436, R²=0.190, p=8.994e-11); ZC3H11A (r=-0.421, R²=0.177, p=4.526e-10)
CCDC82	ENSG00000149231	chr11:96358619:96358993:clu_6393_-	clu_6393_-	32989	rs11021538	chr11:96325630:T:G	GRSF1 (r=0.436, R²=0.190, p=8.994e-11); ZC3H11A (r=0.421, R²=0.177, p=4.526e-10)
UBE3B	ENSG00000151148	chr12:109490004:109490490:clu_9714_+	clu_9714_+	38923	rs11540749	chr12:109451081:C:T	HNRNPU (r=-0.429, R²=0.184, p=1.825e-10); SSB (r=-0.517, R²=0.268, p=3.241e-15); DDX6 (r=-0.543, R²=0.295, p=7.224e-17)
UBE3B	ENSG00000151148	chr12:109490004:109491045:clu_9714_+	clu_9714_+	38923	rs11540749	chr12:109451081:C:T	HNRNPU (r=0.429, R²=0.184, p=1.825e-10); SSB (r=0.517, R²=0.268, p=3.241e-15); DDX6 (r=0.543, R²=0.295, p=7.224e-17)
ERP29	ENSG00000089248	chr12:112019343:112019756:clu_9763_+	clu_9763_+	20756	rs78983078	chr12:112040512:G:A	CDC40 (r=-0.407, R²=0.165, p=1.920e-09)
ZNF10	ENSG00000256223	chr12:133131014:133144434:clu_9943_+	clu_9943_+	4406	rs7133691	chr12:133126608:T:C	SUGP2 (r=0.427, R²=0.182, p=2.467e-10); ILF3 (r=-0.436, R²=0.190, p=9.008e-11)
BCAT1	ENSG00000060982	chr12:24901885:24902947:clu_7953_-	clu_7953_-	72	rs2291894	chr12:24901957:G:A	EWSR1 (r=-0.666, R²=0.444, p=2.741e-27)
CCDC91	ENSG00000123106	chr12:28255662:28257202:clu_9146_+	clu_9146_+	12	rs12818262	chr12:28255650:G:A	KHDRBS1 (r=0.406, R²=0.165, p=2.061e-09)
COX14	ENSG00000178449	chr12:50112301:50120036:clu_9264_+	clu_9264_+	2815	rs836180	chr12:50109486:C:T	G3BP1 (r=0.557, R²=0.310, p=7.140e-18)
STAT6	ENSG00000166888	chr12:57110110:57111129:clu_8314_-	clu_8314_-	17860	rs324020	chr12:57092250:A:C	YWHAG (r=0.533, R²=0.284, p=3.273e-16)
CTDSP2	ENSG00000175215	chr12:57824005:57824227:clu_8339_-	clu_8339_-	83	rs78073833	chr12:57824144:C:T	EFTUD2 (r=0.447, R²=0.200, p=2.542e-11)
CTDSP2	ENSG00000175215	chr12:57824089:57824227:clu_8339_-	clu_8339_-	55	rs78073833	chr12:57824144:C:T	EFTUD2 (r=-0.447, R²=0.200, p=2.542e-11)
TNFRSF1A	ENSG00000067182	chr12:6330926:6333069:clu_7819_-	clu_7819_-	4542	rs1860545	chr12:6337611:G:A	HNRNPL (r=0.622, R²=0.387, p=5.185e-23)
CNOT2	ENSG00000111596	chr12:70278274:70285400:clu_9526_+	clu_9526_+	49499	rs10879130	chr12:70334899:C:A	PCBP2 (r=0.427, R²=0.182, p=2.416e-10); TIA1 (r=0.415, R²=0.172, p=8.334e-10)
LOC374443	ENSG00000291107	chr12:9656697:9656921:clu_9034_+	clu_9034_+	96	rs7316121	chr12:9656601:G:A	HLTF (r=-0.459, R²=0.211, p=6.162e-12); ZNF622 (r=0.517, R²=0.267, p=3.440e-15)
MED4	ENSG00000136146	chr13:48090418:48095060:clu_10119_-	clu_10119_-	15	rs34140370	chr13:48095045:C:G	SRSF7 (r=0.399, R²=0.160, p=3.914e-09); FXR2 (r=-0.420, R²=0.176, p=5.009e-10); SAFB (r=-0.463, R²=0.214, p=3.936e-12)
CAB39L	ENSG00000102547	chr13:49442784:49443986:clu_10126_-	clu_10126_-	720	rs61959991	chr13:49444706:T:G	PRPF4 (r=-0.454, R²=0.206, p=1.110e-11); FASTKD2 (r=-0.414, R²=0.171, p=9.515e-10)
TRIM13	ENSG00000204977	chr13:49997131:49997667:clu_10469_+	clu_10469_+	34	rs28411370	chr13:49997165:C:G	AATF (r=-0.426, R²=0.182, p=2.514e-10); FKBP4 (r=-0.410, R²=0.168, p=1.365e-09); CDC40 (r=-0.413, R²=0.170, p=1.059e-09)
TRIM13	ENSG00000204977	chr13:49997216:49997667:clu_10469_+	clu_10469_+	51	rs28411370	chr13:49997165:C:G	AATF (r=0.436, R²=0.190, p=8.700e-11); FKBP4 (r=0.406, R²=0.164, p=2.127e-09); AQR (r=0.398, R²=0.158, p=4.537e-09); CDC40 (r=0.458, R²=0.210, p=7.353e-12); PPIL4 (r=0.420, R²=0.176, p=5.037e-10)
WARS1	ENSG00000140105	chr14:100361921:100369087:clu_11886_-	clu_11886_-	3837	rs3783347	chr14:100372924:G:T	HLTF (r=0.622, R²=0.387, p=4.878e-23); DGCR8 (r=-0.463, R²=0.214, p=4.200e-12)
WARS1	ENSG00000140105	chr14:100369258:100375283:clu_11886_-	clu_11886_-	80	rs7143006	chr14:100375363:A:T	ZNF622 (r=0.425, R²=0.180, p=2.970e-10); YWHAG (r=0.466, R²=0.217, p=2.849e-12); DDX6 (r=-0.491, R²=0.241, p=1.139e-13); KHDRBS1 (r=-0.473, R²=0.224, p=1.202e-12)
TOX4	ENSG00000092203	chr14:21477284:21477496:clu_10646_+	clu_10646_+	28	rs2282046	chr14:21477256:A:G	SSB (r=-0.429, R²=0.184, p=1.884e-10); PPIG (r=-0.407, R²=0.166, p=1.756e-09)
DHRS4	ENSG00000157326	chr14:23955212:23959902:clu_10677_+	clu_10677_+	17882	rs140204699	chr14:23977784:C:T	PPIL4 (r=-0.416, R²=0.173, p=7.176e-10)
PSMA3-AS1	ENSG00000257621	chr14:58288813:58291635:clu_11619_-	clu_11619_-	8264	rs1957038	chr14:58299899:A:G	AQR (r=0.428, R²=0.183, p=2.193e-10)
ZBTB1	ENSG00000126804	chr14:64516751:64521487:clu_10935_+	clu_10935_+	8	rs3783724	chr14:64516759:G:A	DROSHA (r=0.396, R²=0.157, p=5.272e-09)
FNTB	ENSG00000257365	chr14:64987097:65004249:clu_10943_+	clu_10943_+	35340	rs17752452	chr14:64951757:G:C	SLTM (r=0.400, R²=0.160, p=3.712e-09)
SRP14	ENSG00000140319	chr15:40037018:40037309:clu_12101_-	clu_12101_-	1008	rs1059395	chr15:40038317:T:G	TRA2A (r=0.450, R²=0.202, p=1.880e-11); GPKOW (r=-0.398, R²=0.159, p=4.380e-09); SRSF9 (r=-0.523, R²=0.274, p=1.318e-15); SND1 (r=-0.578, R²=0.334, p=2.009e-19); HLTF (r=0.397, R²=0.158, p=4.969e-09); SLTM (r=-0.411, R²=0.169, p=1.208e-09); GRSF1 (r=-0.430, R²=0.185, p=1.655e-10); ZNF622 (r=-0.570, R²=0.324, p=9.211e-19); FXR2 (r=-0.569, R²=0.324, p=9.619e-19); AKAP1 (r=0.559, R²=0.313, p=5.198e-18); PTBP1 (r=-0.400, R²=0.160, p=3.656e-09); YWHAG (r=-0.519, R²=0.270, p=2.397e-15); FASTKD2 (r=-0.428, R²=0.183, p=2.166e-10); EIF3H (r=0.402, R²=0.162, p=3.043e-09); KHDRBS1 (r=0.429, R²=0.184, p=1.793e-10)
SRP14	ENSG00000140319	chr15:40037018:40038282:clu_12101_-	clu_12101_-	35	rs1059395	chr15:40038317:T:G	TRA2A (r=-0.480, R²=0.231, p=4.800e-13); SRSF9 (r=0.526, R²=0.277, p=8.805e-16); SND1 (r=0.575, R²=0.330, p=3.675e-19); HLTF (r=-0.416, R²=0.173, p=7.540e-10); SLTM (r=0.491, R²=0.241, p=1.153e-13); GRSF1 (r=0.468, R²=0.219, p=2.261e-12); ZNF622 (r=0.605, R²=0.366, p=1.417e-21); FXR2 (r=0.594, R²=0.352, p=1.298e-20); AKAP1 (r=-0.577, R²=0.333, p=2.371e-19); FMR1 (r=0.410, R²=0.168, p=1.428e-09); YWHAG (r=0.537, R²=0.289, p=1.697e-16); FASTKD2 (r=0.391, R²=0.153, p=8.813e-09); EIF3H (r=-0.404, R²=0.163, p=2.444e-09); KHDRBS1 (r=-0.498, R²=0.248, p=4.524e-14)
BNIP2	ENSG00000140299	chr15:59664120:59668103:clu_12329_-	clu_12329_-	1596	rs1871499	chr15:59662524:T:A	SUPV3L1 (r=0.438, R²=0.192, p=7.013e-11); FAM120A (r=-0.395, R²=0.156, p=6.166e-09); HNRNPC (r=-0.393, R²=0.154, p=7.560e-09); SAFB (r=-0.412, R²=0.170, p=1.062e-09); TIA1 (r=0.420, R²=0.177, p=4.703e-10)
BNIP2	ENSG00000140299	chr15:59664120:59668892:clu_12329_-	clu_12329_-	1596	rs1871499	chr15:59662524:T:A	SUPV3L1 (r=-0.467, R²=0.218, p=2.506e-12); FAM120A (r=0.440, R²=0.193, p=5.876e-11); HNRNPC (r=0.391, R²=0.153, p=9.133e-09); SAFB (r=0.409, R²=0.167, p=1.523e-09); TIA1 (r=-0.532, R²=0.283, p=3.766e-16)
LITAF	ENSG00000189067	chr16:11556735:11587151:clu_14496_-	clu_14496_-	8482	rs28439748	chr16:11578669:G:A	HLTF (r=-0.449, R²=0.201, p=2.097e-11); HNRNPL (r=0.391, R²=0.153, p=8.627e-09)
PDXDC1	ENSG00000179889	chr16:14984658:14997753:clu_13687_+	clu_13687_+	46803	rs3803573	chr16:15044556:C:T	TRA2A (r=0.419, R²=0.175, p=5.509e-10); STAU2 (r=0.433, R²=0.187, p=1.280e-10); XPO5 (r=-0.420, R²=0.176, p=5.062e-10)
RNPS1	ENSG00000205937	chr16:2264331:2268055:clu_14416_-	clu_14416_-	10961	rs7298	chr16:2253370:C:A	SRSF9 (r=-0.621, R²=0.386, p=6.139e-23); ZC3H11A (r=-0.462, R²=0.213, p=4.467e-12); IGF2BP3 (r=-0.401, R²=0.161, p=3.333e-09); IGF2BP1 (r=-0.506, R²=0.256, p=1.643e-14)
RNPS1	ENSG00000205937	chr16:2264760:2268055:clu_14416_-	clu_14416_-	11390	rs7298	chr16:2253370:C:A	SRSF9 (r=0.589, R²=0.347, p=3.032e-20); IGF2BP3 (r=0.393, R²=0.154, p=7.342e-09); IGF2BP1 (r=0.494, R²=0.244, p=7.888e-14); UCHL5 (r=-0.417, R²=0.174, p=6.499e-10)
PDXDC2P-NPIPB14P	ENSG00000196696	chr16:69976732:69978077:clu_14887_-	clu_14887_-	550	rs3927943	chr16:69977282:T:A	HLTF (r=0.390, R²=0.152, p=9.367e-09)
PDXDC2P-NPIPB14P	ENSG00000196696	chr16:69978003:69978077:clu_14887_-	clu_14887_-	721	rs3927943	chr16:69977282:T:A	HLTF (r=-0.427, R²=0.182, p=2.438e-10)
SNHG29	ENSG00000175061	chr17:16439414:16439528:clu_15304_+	clu_15304_+	9	rs11871958	chr17:16439519:T:C	AATF (r=0.676, R²=0.458, p=2.223e-28); TRA2A (r=-0.446, R²=0.199, p=3.022e-11); HLTF (r=-0.393, R²=0.155, p=7.112e-09); AQR (r=0.431, R²=0.186, p=1.476e-10); NOLC1 (r=0.572, R²=0.327, p=6.260e-19); DKC1 (r=0.392, R²=0.154, p=8.032e-09); BUD13 (r=0.414, R²=0.172, p=8.897e-10); CDC40 (r=0.623, R²=0.389, p=3.913e-23); SMNDC1 (r=0.549, R²=0.302, p=2.495e-17); LARP7 (r=0.419, R²=0.175, p=5.709e-10); SF3A3 (r=0.411, R²=0.169, p=1.205e-09)
SNHG29	ENSG00000175061	chr17:16439414:16440185:clu_15304_+	clu_15304_+	105	rs11871958	chr17:16439519:T:C	AATF (r=-0.604, R²=0.365, p=1.884e-21); TRA2A (r=0.431, R²=0.186, p=1.445e-10); NOLC1 (r=-0.536, R²=0.287, p=2.014e-16); CDC40 (r=-0.553, R²=0.306, p=1.358e-17); SMNDC1 (r=-0.511, R²=0.261, p=7.975e-15)
SNHG29	ENSG00000175061	chr17:16439692:16440185:clu_15304_+	clu_15304_+	25253	rs7215641	chr17:16465438:A:G	HNRNPU (r=0.440, R²=0.193, p=5.754e-11)
SNHG29	ENSG00000175061	chr17:16439703:16440185:clu_15304_+	clu_15304_+	184	rs11871958	chr17:16439519:T:C	AATF (r=0.423, R²=0.179, p=3.504e-10); TRA2A (r=-0.499, R²=0.249, p=3.927e-14); HLTF (r=-0.455, R²=0.207, p=1.075e-11); NOLC1 (r=0.449, R²=0.201, p=2.110e-11); PTBP1 (r=0.487, R²=0.237, p=2.098e-13)
FLCN	ENSG00000154803	chr17:17228161:17231794:clu_16551_-	clu_16551_-	15909	rs7218795	chr17:17212252:A:G	SND1 (r=-0.456, R²=0.208, p=9.248e-12)
WSB1	ENSG00000109046	chr17:27301956:27303367:clu_15394_+	clu_15394_+	503	rs4795561	chr17:27302864:G:A	UTP3 (r=0.392, R²=0.154, p=7.614e-09)
TEFM	ENSG00000172171	chr17:30899606:30900413:clu_16689_-	clu_16689_-	75600	rs56325146	chr17:30824006:T:C	KHDRBS1 (r=0.448, R²=0.201, p=2.302e-11)
CALCOCO2	ENSG00000136436	chr17:48848455:48849252:clu_15757_+	clu_15757_+	1	rs550510	chr17:48849253:G:A	FXR1 (r=-0.409, R²=0.168, p=1.468e-09); AQR (r=-0.403, R²=0.162, p=2.736e-09); CDC40 (r=-0.399, R²=0.159, p=4.077e-09); UCHL5 (r=-0.473, R²=0.224, p=1.199e-12); PPIG (r=-0.653, R²=0.426, p=6.924e-26)
ATP5MC1	ENSG00000159199	chr17:48892840:48893409:clu_15758_+	clu_15758_+	57	rs1962412	chr17:48892897:T:C	PRPF4 (r=-0.476, R²=0.227, p=7.948e-13); CDC40 (r=-0.547, R²=0.299, p=3.933e-17); TIA1 (r=0.473, R²=0.223, p=1.213e-12)
ATP5MC1	ENSG00000159199	chr17:48892910:48893409:clu_15758_+	clu_15758_+	13	rs1962412	chr17:48892897:T:C	PRPF4 (r=0.476, R²=0.227, p=7.948e-13); CDC40 (r=0.547, R²=0.299, p=3.933e-17); TIA1 (r=-0.473, R²=0.223, p=1.213e-12)
NUP88	ENSG00000108559	chr17:5404246:5405057:clu_16377_-	clu_16377_-	0	rs2301739	chr17:5405057:C:T	PPIG (r=-0.540, R²=0.291, p=1.172e-16); SMNDC1 (r=-0.460, R²=0.212, p=5.571e-12)
MED31	ENSG00000108590	chr17:6644659:6650356:clu_16405_-	clu_16405_-	58289	rs7216734	chr17:6586370:T:C	QKI (r=0.402, R²=0.162, p=3.056e-09)
RNASEK-C17orf49	ENSG00000161939	chr17:7015156:7015774:clu_15195_+	clu_15195_+	0	rs14309	chr17:7015774:T:C	SLTM (r=-0.514, R²=0.265, p=4.832e-15); ZNF622 (r=-0.617, R²=0.381, p=1.419e-22); IGF2BP1 (r=-0.437, R²=0.191, p=8.167e-11)
RNASEK-C17orf49	ENSG00000161939	chr17:7015875:7016495:clu_15195_+	clu_15195_+	101	rs14309	chr17:7015774:T:C	SLTM (r=0.508, R²=0.258, p=1.141e-14); ZNF622 (r=0.650, R²=0.423, p=1.119e-25); BUD13 (r=0.389, R²=0.151, p=1.072e-08); IGF2BP1 (r=0.455, R²=0.207, p=9.828e-12)
EXOC7	ENSG00000182473	chr17:76089320:76090329:clu_17332_-	clu_17332_-	1372	rs2243486	chr17:76087948:C:T	BCCIP (r=0.455, R²=0.207, p=9.959e-12)
EXOC7	ENSG00000182473	chr17:76089320:76094414:clu_17332_-	clu_17332_-	1372	rs2243486	chr17:76087948:C:T	BCCIP (r=-0.567, R²=0.321, p=1.453e-18)
EXOC7	ENSG00000182473	chr17:76090397:76091143:clu_17332_-	clu_17332_-	2449	rs2243486	chr17:76087948:C:T	BCCIP (r=0.544, R²=0.296, p=5.940e-17)
SAT2	ENSG00000141504	chr17:7627044:7627143:clu_16451_-	clu_16451_-	91	rs858520	chr17:7626953:C:T	SLTM (r=0.476, R²=0.226, p=8.560e-13); PPIG (r=0.477, R²=0.228, p=6.843e-13); SMNDC1 (r=0.477, R²=0.227, p=7.270e-13)
SAT2	ENSG00000141504	chr17:7627044:7627143:clu_16451_-	clu_16451_-	215	rs858521	chr17:7626829:G:C	SMNDC1 (r=0.477, R²=0.227, p=7.270e-13)
CYGB	ENSG00000161544	chr17:76528611:76530979:clu_17345_-	clu_17345_-	41	rs8077736	chr17:76528570:T:G	G3BP1 (r=-0.391, R²=0.153, p=8.442e-09)
SNHG16	ENSG00000163597	chr17:76559043:76561288:clu_16074_+	clu_16074_+	3583	rs11181	chr17:76564871:G:A	EIF4G2 (r=0.390, R²=0.152, p=9.577e-09)
USP14	ENSG00000101557	chr18:163453:166787:clu_17470_+	clu_17470_+	32	rs563155	chr18:166819:T:C	AQR (r=0.435, R²=0.190, p=9.339e-11)
	ENSG00000177337	chr18:3594484:3596579:clu_17495_+	clu_17495_+	241	rs76573302	chr18:3596820:T:A	HLTF (r=0.522, R²=0.272, p=1.655e-15); FXR2 (r=-0.631, R²=0.398, p=7.963e-24)
ELP2	ENSG00000134759	chr18:36138872:36141137:clu_17610_+	clu_17610_+	356	rs1785933	chr18:36139228:T:C	DDX52 (r=0.388, R²=0.150, p=1.168e-08)
CNDP2	ENSG00000133313	chr18:74506011:74508840:clu_17721_+	clu_17721_+	1248	rs3794955	chr18:74507592:C:T	PTBP1 (r=-0.537, R²=0.289, p=1.649e-16)
CNDP2	ENSG00000133313	chr18:74511013:74512448:clu_17721_+	clu_17721_+	52	rs2278158	chr18:74511065:G:T	PPIL4 (r=-0.436, R²=0.190, p=8.607e-11)
SMIM7	ENSG00000214046	chr19:16631724:16647096:clu_18408_-	clu_18408_-	205	rs8106284	chr19:16646891:T:C	SAFB (r=0.394, R²=0.155, p=6.500e-09); IGF2BP1 (r=0.467, R²=0.218, p=2.482e-12)
ZNF146	ENSG00000167635	chr19:36215196:36218122:clu_19525_+	clu_19525_+	924	rs12459704	chr19:36216120:T:C	SSB (r=0.456, R²=0.208, p=8.967e-12)
ZNF146	ENSG00000167635	chr19:36215196:36228748:clu_19525_+	clu_19525_+	924	rs12459704	chr19:36216120:T:C	KHDRBS1 (r=-0.391, R²=0.153, p=8.974e-09)
PIH1D1	ENSG00000104872	chr19:49447099:49447338:clu_18834_-	clu_18834_-	58	rs13394	chr19:49447041:C:T	SMNDC1 (r=-0.555, R²=0.308, p=1.045e-17)
PIH1D1	ENSG00000104872	chr19:49447467:49447827:clu_18834_-	clu_18834_-	426	rs13394	chr19:49447041:C:T	PABPN1 (r=-0.400, R²=0.160, p=3.802e-09); SMNDC1 (r=0.576, R²=0.331, p=3.267e-19)
PRMT1	ENSG00000126457	chr19:49677316:49679872:clu_19805_+	clu_19805_+	26165	rs12976076	chr19:49651151:C:T	NOLC1 (r=-0.387, R²=0.150, p=1.228e-08)
ZNF761	ENSG00000160336	chr19:53432028:53433580:clu_19873_+	clu_19873_+	38	rs12462041	chr19:53433542:G:C	QKI (r=0.408, R²=0.166, p=1.739e-09); TIA1 (r=-0.463, R²=0.214, p=3.990e-12)
ZNF266	ENSG00000174652	chr19:9418631:9418766:clu_18235_-	clu_18235_-	341	rs1978713	chr19:9419107:G:C	TRA2A (r=-0.409, R²=0.168, p=1.465e-09)
ZNF266	ENSG00000174652	chr19:9418631:9419217:clu_18235_-	clu_18235_-	110	rs1978713	chr19:9419107:G:C	TRA2A (r=0.436, R²=0.190, p=8.449e-11)
ZNF561	ENSG00000171469	chr19:9617171:9617621:clu_18242_-	clu_18242_-	53	rs10420371	chr19:9617674:C:T	XPO5 (r=0.412, R²=0.170, p=1.062e-09)
RAP1A	ENSG00000116473	chr1:111619934:111691334:clu_3030_+	clu_3030_+	219	rs113172457	chr1:111620153:C:T	SRSF9 (r=0.640, R²=0.410, p=1.091e-24)
RHOC	ENSG00000155366	chr1:112703806:112704282:clu_1042_-	clu_1042_-	809	rs35221527	chr1:112705091:G:A	SRSF9 (r=0.545, R²=0.297, p=4.988e-17)
RHOC	ENSG00000155366	chr1:112703806:112705100:clu_1042_-	clu_1042_-	9	rs35221527	chr1:112705091:G:A	SRSF9 (r=-0.437, R²=0.191, p=7.878e-11)
ADAM15	ENSG00000143537	chr1:155060832:155062245:clu_3296_+	clu_3296_+	0	rs11589479	chr1:155060832:G:A	PPIG (r=0.571, R²=0.326, p=6.709e-19)
THBS3	ENSG00000169231	chr1:155203539:155205060:clu_1365_-	clu_1365_-	62788	rs34395206	chr1:155267848:C:T	HNRNPL (r=-0.446, R²=0.199, p=2.947e-11)
GLMP	ENSG00000198715	chr1:156294565:156295526:clu_1441_-	clu_1441_-	292	rs1570805	chr1:156294857:C:T	SND1 (r=-0.436, R²=0.191, p=8.373e-11)
GAS5	ENSG00000234741	chr1:173865282:173865510:clu_1579_-	clu_1579_-	43	rs2235095	chr1:173865467:G:A	AQR (r=0.506, R²=0.256, p=1.643e-14)
RAB29	ENSG00000117280	chr1:205775086:205775374:clu_1734_-	clu_1734_-	44	rs823144	chr1:205775418:C:A	SRSF9 (r=-0.569, R²=0.324, p=1.002e-18); UCHL5 (r=0.440, R²=0.193, p=5.911e-11)
CD55	ENSG00000196352	chr1:207339417:207340391:clu_3751_+	clu_3751_+	17335	rs7533852	chr1:207322082:G:T	CSTF2T (r=-0.578, R²=0.334, p=2.107e-19)
LYPLAL1	ENSG00000143353	chr1:219179246:219210532:clu_3815_+	clu_3815_+	3201	rs6699816	chr1:219182447:A:G	CDC40 (r=-0.485, R²=0.236, p=2.432e-13); TIA1 (r=0.392, R²=0.154, p=7.598e-09)
TMEM63A	ENSG00000196187	chr1:225855940:225856652:clu_1871_-	clu_1871_-	17604	rs2271544	chr1:225874256:G:A	AQR (r=-0.448, R²=0.201, p=2.344e-11)
COX20	ENSG00000203667	chr1:244835756:244842195:clu_3962_+	clu_3962_+	20195	rs12124462	chr1:244862390:A:T	DDX55 (r=0.506, R²=0.256, p=1.475e-14); HNRNPC (r=-0.562, R²=0.316, p=3.383e-18)
SCMH1	ENSG00000010803	chr1:41161432:41162779:clu_583_-	clu_583_-	82825	rs2885697	chr1:41078607:G:T	PTBP1 (r=0.442, R²=0.196, p=4.304e-11)
SCMH1	ENSG00000010803	chr1:41162979:41186121:clu_583_-	clu_583_-	55318	rs12125555	chr1:41241439:A:G	SLTM (r=0.420, R²=0.176, p=4.935e-10); CDC40 (r=0.424, R²=0.180, p=3.261e-10); TIA1 (r=-0.469, R²=0.220, p=1.841e-12)
AKR1A1	ENSG00000117448	chr1:45552563:45561789:clu_2650_+	clu_2650_+	3395	rs2993263	chr1:45555958:C:T	ZNF622 (r=0.526, R²=0.276, p=9.729e-16)
UQCRH	ENSG00000173660	chr1:46303820:46309101:clu_2669_+	clu_2669_+	10	rs41292543	chr1:46309111:A:G	PTBP1 (r=-0.395, R²=0.156, p=6.260e-09); UCHL5 (r=0.401, R²=0.160, p=3.488e-09); PPIL4 (r=0.514, R²=0.264, p=5.073e-15); SF3B1 (r=0.427, R²=0.182, p=2.400e-10)
EFCAB14	ENSG00000159658	chr1:46686870:46688353:clu_675_-	clu_675_-	11467	rs4272563	chr1:46699820:G:C	HNRNPL (r=0.614, R²=0.377, p=2.653e-22)
EFCAB14	ENSG00000159658	chr1:46686870:46689587:clu_675_-	clu_675_-	29310	rs8851	chr1:46718897:G:C	PTBP1 (r=-0.422, R²=0.178, p=3.849e-10)
LEPROT	ENSG00000213625	chr1:65425378:65429862:clu_2772_+	clu_2772_+	4663	rs3790435	chr1:65420715:T:C	TRA2A (r=0.407, R²=0.165, p=1.898e-09); FXR2 (r=-0.439, R²=0.193, p=6.084e-11); AKAP1 (r=0.459, R²=0.211, p=6.097e-12); UCHL5 (r=0.433, R²=0.187, p=1.239e-10)
VAMP3	ENSG00000049245	chr1:7773198:7773442:clu_2098_+	clu_2098_+	30	rs34177663	chr1:7773168:A:G	HLTF (r=-0.418, R²=0.174, p=6.330e-10)
CTBS	ENSG00000117151	chr1:84570720:84574239:clu_846_-	clu_846_-	148	rs115347546	chr1:84574387:C:A	SRSF9 (r=-0.525, R²=0.275, p=1.120e-15); BUD13 (r=-0.414, R²=0.171, p=9.453e-10); FASTKD2 (r=-0.398, R²=0.158, p=4.511e-09)
TGFBR3	ENSG00000069702	chr1:91712542:91712964:clu_904_-	clu_904_-	84	rs7521418	chr1:91712880:G:A	CSTF2 (r=0.480, R²=0.230, p=5.076e-13)
TGFBR3	ENSG00000069702	chr1:91712542:91712999:clu_904_-	clu_904_-	119	rs7521418	chr1:91712880:G:A	CSTF2 (r=0.447, R²=0.200, p=2.486e-11)
NOC2L	ENSG00000188976	chr1:954082:955923:clu_32_-	clu_32_-	251	rs13303051	chr1:954333:C:A	HLTF (r=-0.468, R²=0.219, p=2.263e-12); HNRNPL (r=0.387, R²=0.150, p=1.230e-08)
NSFL1C	ENSG00000088833	chr20:1445830:1452493:clu_22862_-	clu_22862_-	210	rs2064645	chr20:1446040:C:T	TRA2A (r=0.657, R²=0.432, p=2.474e-26)
PYGB	ENSG00000100994	chr20:25284251:25288425:clu_23426_+	clu_23426_+	7282	rs2258728	chr20:25295707:G:A	SRSF9 (r=-0.508, R²=0.258, p=1.247e-14)
PYGB	ENSG00000100994	chr20:25288225:25288425:clu_23426_+	clu_23426_+	7282	rs2258728	chr20:25295707:G:A	SRSF9 (r=0.480, R²=0.230, p=4.852e-13); DROSHA (r=-0.391, R²=0.153, p=8.702e-09)
SDC4	ENSG00000124145	chr20:45333069:45335782:clu_23129_-	clu_23129_-	9645	rs14142	chr20:45345427:C:T	U2AF1 (r=-0.388, R²=0.151, p=1.154e-08)
ZFAS1	ENSG00000177410	chr20:49280570:49289045:clu_23662_+	clu_23662_+	1454	rs67214274	chr20:49282024:T:C	NONO (r=-0.436, R²=0.190, p=8.428e-11)
IFNAR2	ENSG00000159110	chr21:33245074:33246718:clu_23861_+	clu_23861_+	5834	rs12482193	chr21:33239240:T:C	SLTM (r=-0.443, R²=0.196, p=4.174e-11)
IFNAR2	ENSG00000159110	chr21:33246482:33246718:clu_23861_+	clu_23861_+	7242	rs12482193	chr21:33239240:T:C	SLTM (r=0.433, R²=0.188, p=1.217e-10)
IFNAR2	ENSG00000159110	chr21:33252830:33260597:clu_23863_+	clu_23863_+	7886	rs2834167	chr21:33268483:A:G	SND1 (r=0.804, R²=0.646, p=4.874e-47); PRPF4 (r=0.517, R²=0.267, p=3.435e-15); SLTM (r=0.654, R²=0.427, p=5.313e-26); BUD13 (r=0.438, R²=0.192, p=6.896e-11); TIA1 (r=-0.561, R²=0.315, p=3.841e-18)
IL10RB	ENSG00000243646	chr21:33266514:33268394:clu_23863_+	clu_23863_+	40	rs2239573	chr21:33266554:G:A	SRSF7 (r=0.603, R²=0.364, p=2.099e-21); CSTF2 (r=-0.470, R²=0.221, p=1.725e-12); SLTM (r=-0.680, R²=0.462, p=9.887e-29); FAM120A (r=-0.393, R²=0.154, p=7.532e-09); CSTF2T (r=-0.512, R²=0.263, p=6.374e-15); BUD13 (r=-0.450, R²=0.203, p=1.736e-11); SAFB (r=-0.584, R²=0.341, p=7.078e-20); SMNDC1 (r=-0.504, R²=0.254, p=2.103e-14)
IL10RB	ENSG00000243646	chr21:33268517:33276596:clu_23863_+	clu_23863_+	34	rs2834167	chr21:33268483:A:G	SND1 (r=-0.791, R²=0.625, p=1.785e-44); PRPF4 (r=-0.516, R²=0.267, p=3.720e-15); SLTM (r=-0.683, R²=0.466, p=4.744e-29); BUD13 (r=-0.472, R²=0.223, p=1.347e-12); TIA1 (r=0.621, R²=0.386, p=6.202e-23)
IL10RB	ENSG00000243646	chr21:33276753:33279752:clu_23863_+	clu_23863_+	8270	rs2834167	chr21:33268483:A:G	SND1 (r=-0.813, R²=0.661, p=6.512e-49); PRPF4 (r=-0.486, R²=0.236, p=2.337e-13); SLTM (r=-0.567, R²=0.322, p=1.355e-18); BUD13 (r=-0.396, R²=0.156, p=5.687e-09); TIA1 (r=0.505, R²=0.255, p=1.927e-14)
PIGP	ENSG00000185808	chr21:37072537:37072848:clu_24162_-	clu_24162_-	820	rs75566647	chr21:37073668:C:T	GRSF1 (r=0.390, R²=0.152, p=9.839e-09)
ETS2	ENSG00000157557	chr21:38806808:38810035:clu_23921_+	clu_23921_+	351	rs714781	chr21:38806457:C:T	ZNF622 (r=0.392, R²=0.154, p=8.001e-09); AKAP1 (r=-0.390, R²=0.152, p=9.740e-09)
POFUT2	ENSG00000186866	chr21:45278169:45278298:clu_24242_-	clu_24242_-	7408	rs2297285	chr21:45285706:G:A	SND1 (r=0.417, R²=0.174, p=6.413e-10); ZNF622 (r=0.453, R²=0.205, p=1.370e-11); IGF2BP1 (r=0.431, R²=0.186, p=1.502e-10)
POFUT2	ENSG00000186866	chr21:45278169:45282349:clu_24242_-	clu_24242_-	3357	rs2297285	chr21:45285706:G:A	SND1 (r=-0.417, R²=0.174, p=6.413e-10); ZNF622 (r=-0.453, R²=0.205, p=1.370e-11); IGF2BP1 (r=-0.431, R²=0.186, p=1.502e-10)
	ENSG00000290931	chr22:17047426:17057073:clu_24712_+	clu_24712_+	4740	rs5748835	chr22:17052166:G:A	YWHAG (r=-0.413, R²=0.170, p=1.026e-09); KHDRBS1 (r=0.439, R²=0.192, p=6.655e-11)
HPS4	ENSG00000100099	chr22:26465551:26466051:clu_24383_-	clu_24383_-	24	rs3747129	chr22:26466075:G:A	TRA2A (r=-0.530, R²=0.280, p=5.376e-16); SRSF7 (r=-0.425, R²=0.181, p=2.787e-10); HLTF (r=-0.521, R²=0.272, p=1.777e-15); ZNF622 (r=0.592, R²=0.350, p=1.744e-20)
HPS4	ENSG00000100099	chr22:26465551:26466226:clu_24383_-	clu_24383_-	151	rs3747129	chr22:26466075:G:A	TRA2A (r=0.472, R²=0.223, p=1.314e-12); SRSF7 (r=0.421, R²=0.177, p=4.537e-10); HLTF (r=0.515, R²=0.265, p=4.700e-15); ZNF622 (r=-0.573, R²=0.328, p=5.153e-19)
HPS4	ENSG00000100099	chr22:26466104:26466226:clu_24383_-	clu_24383_-	29	rs3747129	chr22:26466075:G:A	TRA2A (r=-0.523, R²=0.273, p=1.499e-15); SRSF7 (r=-0.445, R²=0.198, p=3.204e-11); HLTF (r=-0.547, R²=0.300, p=3.468e-17); ZNF622 (r=0.543, R²=0.295, p=6.614e-17)
APOL2	ENSG00000128335	chr22:36237363:36239441:clu_24494_-	clu_24494_-	384	rs136142	chr22:36236979:C:T	FXR2 (r=0.473, R²=0.224, p=1.186e-12); PTBP1 (r=0.389, R²=0.152, p=1.031e-08)
C1QTNF6	ENSG00000133466	chr22:37185455:37190865:clu_24510_-	clu_24510_-	868	rs11913300	chr22:37184587:C:T	SLTM (r=-0.529, R²=0.280, p=5.600e-16)
SULT1C4	ENSG00000198075	chr2:108381887:108383416:clu_22017_+	clu_22017_+	42	rs77662685	chr2:108381845:C:T	PRPF4 (r=-0.520, R²=0.270, p=2.263e-15); CDC40 (r=-0.578, R²=0.334, p=2.135e-19)
SULT1C4	ENSG00000198075	chr2:108383219:108383416:clu_22017_+	clu_22017_+	1374	rs77662685	chr2:108381845:C:T	CDC40 (r=0.472, R²=0.222, p=1.393e-12)
PAX8-AS1	ENSG00000189223	chr2:113235570:113238090:clu_22079_+	clu_22079_+	37914	rs45449699	chr2:113197656:C:T	ZNF622 (r=-0.473, R²=0.224, p=1.203e-12)
PKP4	ENSG00000144283	chr2:158674000:158678581:clu_22243_+	clu_22243_+	204	rs2711040	chr2:158678377:C:T	HLTF (r=0.623, R²=0.389, p=3.908e-23); HNRNPC (r=-0.389, R²=0.152, p=1.017e-08)
MAP3K20	ENSG00000091436	chr2:173217250:173229689:clu_22323_+	clu_22323_+	72	rs10193498	chr2:173229617:A:T	RBM5 (r=-0.398, R²=0.158, p=4.496e-09)
SP3	ENSG00000172845	chr2:173907965:173913070:clu_20976_-	clu_20976_-	39595	rs66766907	chr2:173952665:C:T	XPO5 (r=0.462, R²=0.214, p=4.234e-12)
NFE2L2	ENSG00000116044	chr2:177232008:177232392:clu_21000_-	clu_21000_-	8957	rs8334	chr2:177223051:T:G	NOLC1 (r=0.395, R²=0.156, p=5.929e-09); QKI (r=0.401, R²=0.161, p=3.282e-09)
ITGAV	ENSG00000138448	chr2:186625587:186630797:clu_22391_+	clu_22391_+	2583	rs9333289	chr2:186633380:T:C	EFTUD2 (r=-0.398, R²=0.158, p=4.655e-09); ZRANB2 (r=-0.500, R²=0.250, p=3.374e-14); AQR (r=-0.450, R²=0.203, p=1.792e-11)
ITGAV	ENSG00000138448	chr2:186633374:186636082:clu_22391_+	clu_22391_+	6	rs9333289	chr2:186633380:T:C	EFTUD2 (r=0.416, R²=0.173, p=7.596e-10); ZRANB2 (r=0.486, R²=0.236, p=2.341e-13); AQR (r=0.390, R²=0.152, p=9.605e-09)
NAB1	ENSG00000138386	chr2:190649360:190659158:clu_22421_+	clu_22421_+	3039	rs2293765	chr2:190656119:C:A	HLTF (r=-0.475, R²=0.226, p=9.015e-13)
NAB1	ENSG00000138386	chr2:190653780:190655977:clu_22421_+	clu_22421_+	142	rs2293765	chr2:190656119:C:A	HLTF (r=0.552, R²=0.304, p=1.745e-17)
NDUFA10	ENSG00000130414	chr2:239961186:239990074:clu_21330_-	clu_21330_-	9044	rs11685586	chr2:239999118:T:C	QKI (r=-0.397, R²=0.158, p=4.956e-09)
NDUFA10	ENSG00000130414	chr2:239969762:239990074:clu_21330_-	clu_21330_-	9044	rs11685586	chr2:239999118:T:C	QKI (r=0.397, R²=0.158, p=4.956e-09)
HDLBP	ENSG00000115677	chr2:241228410:241229833:clu_21342_-	clu_21342_-	272	rs15129	chr2:241229561:T:C	G3BP1 (r=-0.601, R²=0.361, p=3.324e-21)
HDLBP	ENSG00000115677	chr2:241229687:241229833:clu_21342_-	clu_21342_-	126	rs15129	chr2:241229561:T:C	G3BP1 (r=0.601, R²=0.361, p=3.324e-21)
HDLBP	ENSG00000115677	chr2:241268541:241315102:clu_21346_-	clu_21346_-	95376	rs28386824	chr2:241410478:A:G	HNRNPC (r=-0.434, R²=0.188, p=1.155e-10)
EML4	ENSG00000143924	chr2:42325554:42326045:clu_21577_+	clu_21577_+	24928	rs12464308	chr2:42300626:T:C	SAFB (r=0.434, R²=0.188, p=1.124e-10)
PREPL	ENSG00000138078	chr2:44346390:44361380:clu_20294_-	clu_20294_-	81205	rs1067352	chr2:44442585:A:G	CDC40 (r=-0.465, R²=0.217, p=3.004e-12)
ERLEC1	ENSG00000068912	chr2:53808460:53809214:clu_21639_+	clu_21639_+	17521	rs698853	chr2:53826735:A:G	HNRNPL (r=-0.552, R²=0.304, p=1.796e-17)
SEC13	ENSG00000157020	chr3:10318094:10320509:clu_25180_-	clu_25180_-	12071	rs154235	chr3:10306023:G:A	U2AF2 (r=-0.442, R²=0.195, p=4.660e-11); KHDRBS1 (r=-0.455, R²=0.207, p=9.721e-12)
TIMMDC1	ENSG00000113845	chr3:119503620:119503954:clu_27009_+	clu_27009_+	11	rs1131265	chr3:119503609:G:C	PPIG (r=-0.474, R²=0.225, p=9.803e-13)
KPNA1	ENSG00000114030	chr3:122496570:122514757:clu_25881_-	clu_25881_-	43	rs28384492	chr3:122514800:C:T	PRPF4 (r=0.391, R²=0.153, p=8.955e-09)
KPNA1	ENSG00000114030	chr3:122496570:122514875:clu_25881_-	clu_25881_-	75	rs28384492	chr3:122514800:C:T	PCBP2 (r=0.400, R²=0.160, p=3.821e-09)
PARP14	ENSG00000173193	chr3:122721653:122727812:clu_27031_+	clu_27031_+	25545	rs71330909	chr3:122753357:G:A	QKI (r=0.425, R²=0.181, p=2.826e-10)
SLC35G2	ENSG00000168917	chr3:136819214:136854443:clu_27147_+	clu_27147_+	3056	rs4038076	chr3:136822270:T:C	QKI (r=-0.432, R²=0.187, p=1.338e-10)
ZBTB38	ENSG00000177311	chr3:141396503:141403927:clu_27177_+	clu_27177_+	2683	rs13068733	chr3:141399186:A:G	SAFB (r=0.478, R²=0.228, p=6.323e-13)
PLD1	ENSG00000075651	chr3:171677694:171686685:clu_26162_-	clu_26162_-	2955	rs1106288	chr3:171683730:C:T	SRSF7 (r=0.441, R²=0.194, p=5.174e-11); QKI (r=-0.607, R²=0.368, p=1.035e-21)
PCYT1A	ENSG00000161217	chr3:196270541:196287532:clu_26301_-	clu_26301_-	37	rs6809764	chr3:196287495:C:G	AQR (r=0.415, R²=0.172, p=8.021e-10); CDC40 (r=0.495, R²=0.245, p=6.889e-14); EIF3D (r=0.390, R²=0.152, p=9.622e-09); UCHL5 (r=0.433, R²=0.188, p=1.195e-10); PPIL4 (r=0.548, R²=0.300, p=3.169e-17)
PCYT1A	ENSG00000161217	chr3:196270541:196287615:clu_26301_-	clu_26301_-	120	rs6809764	chr3:196287495:C:G	EFTUD2 (r=-0.393, R²=0.154, p=7.394e-09); AQR (r=-0.433, R²=0.187, p=1.270e-10); CDC40 (r=-0.477, R²=0.228, p=6.892e-13); UCHL5 (r=-0.492, R²=0.242, p=1.102e-13); PPIL4 (r=-0.553, R²=0.306, p=1.432e-17)
LRRFIP2	ENSG00000093167	chr3:37129149:37148894:clu_25323_-	clu_25323_-	2435	rs62244272	chr3:37146459:C:T	CSTF2 (r=-0.608, R²=0.370, p=8.190e-22); TIA1 (r=0.474, R²=0.224, p=1.099e-12)
LRRFIP2	ENSG00000093167	chr3:37146627:37148894:clu_25323_-	clu_25323_-	168	rs62244272	chr3:37146459:C:T	CSTF2 (r=0.608, R²=0.370, p=8.190e-22); TIA1 (r=-0.474, R²=0.224, p=1.099e-12)
SEC22C	ENSG00000093183	chr3:42563686:42563765:clu_25354_-	clu_25354_-	39524	rs638904	chr3:42603289:G:T	STAU2 (r=-0.388, R²=0.150, p=1.198e-08)
THUMPD3	ENSG00000134077	chr3:9374646:9383199:clu_26366_+	clu_26366_+	2673	rs2596916	chr3:9380526:T:C	FXR2 (r=0.442, R²=0.196, p=4.316e-11)
IL17RC	ENSG00000163702	chr3:9924137:9924232:clu_26408_+	clu_26408_+	108	rs115949142	chr3:9924029:T:A	DDX6 (r=-0.430, R²=0.185, p=1.692e-10)
PAPSS1	ENSG00000138801	chr4:107701285:107720120:clu_28730_-	clu_28730_-	2486	rs2522433	chr4:107717634:T:C	CSTF2 (r=-0.437, R²=0.191, p=7.820e-11)
RAPGEF2	ENSG00000109756	chr4:159238884:159241201:clu_28199_+	clu_28199_+	845	rs72699359	chr4:159240356:C:T	DGCR8 (r=-0.467, R²=0.218, p=2.508e-12)
SH3BP2	ENSG00000087266	chr4:2799305:2820614:clu_27553_+	clu_27553_+	378	rs11722784	chr4:2798927:G:A	PTBP1 (r=0.466, R²=0.217, p=2.758e-12)
ADD1	ENSG00000087274	chr4:2926675:2928171:clu_27558_+	clu_27558_+	11640	rs4963	chr4:2915035:C:G	TRA2A (r=-0.390, R²=0.152, p=9.634e-09); GPKOW (r=0.494, R²=0.244, p=8.094e-14); SRSF9 (r=0.535, R²=0.286, p=2.387e-16); EIF3H (r=-0.509, R²=0.259, p=1.086e-14); G3BP1 (r=0.493, R²=0.243, p=8.983e-14)
TBC1D1	ENSG00000065882	chr4:38052060:38053106:clu_27696_+	clu_27696_+	10	rs58983546	chr4:38053116:C:T	SUGP2 (r=0.497, R²=0.247, p=5.568e-14); PTBP1 (r=0.600, R²=0.359, p=4.217e-21)
TBC1D1	ENSG00000065882	chr4:38053225:38054199:clu_27696_+	clu_27696_+	109	rs58983546	chr4:38053116:C:T	SUGP2 (r=0.451, R²=0.203, p=1.672e-11); PTBP1 (r=0.494, R²=0.244, p=8.362e-14)
THAP9-AS1	ENSG00000251022	chr4:82895774:82900077:clu_28612_-	clu_28612_-	18481	rs6830527	chr4:82877293:T:G	HLTF (r=-0.620, R²=0.385, p=7.464e-23); KHDRBS1 (r=-0.508, R²=0.258, p=1.246e-14)
SEC31A	ENSG00000138674	chr4:82898062:82900077:clu_28612_-	clu_28612_-	64321	rs28661080	chr4:82833741:T:C	HNRNPL (r=-0.693, R²=0.480, p=3.204e-30); HNRNPU (r=0.464, R²=0.215, p=3.593e-12)
NUDT9	ENSG00000170502	chr4:87422675:87434981:clu_27902_+	clu_27902_+	65900	rs6531978	chr4:87356775:G:A	SAFB (r=-0.408, R²=0.167, p=1.659e-09)
PAM	ENSG00000145730	chr5:102974436:102990272:clu_30248_+	clu_30248_+	39210	rs5855	chr5:103029482:G:A	DDX52 (r=-0.525, R²=0.275, p=1.112e-15)
MCC	ENSG00000171444	chr5:113043630:113049093:clu_29429_-	clu_29429_-	55716	rs7733863	chr5:112987914:C:T	STAU2 (r=-0.471, R²=0.222, p=1.456e-12)
AP3S1	ENSG00000177879	chr5:115853014:115866670:clu_30291_+	clu_30291_+	3629	rs7712862	chr5:115856643:G:A	HNRNPC (r=-0.409, R²=0.167, p=1.476e-09); KHDRBS1 (r=0.425, R²=0.180, p=2.984e-10)
STING1	ENSG00000184584	chr5:139476454:139477329:clu_29557_-	clu_29557_-	68	rs7380824	chr5:139477397:C:T	METAP2 (r=-0.421, R²=0.177, p=4.484e-10)
STING1	ENSG00000184584	chr5:139477515:139478270:clu_29557_-	clu_29557_-	118	rs7380824	chr5:139477397:C:T	METAP2 (r=0.552, R²=0.304, p=1.781e-17)
CYSTM1	ENSG00000120306	chr5:140175285:140194446:clu_30428_+	clu_30428_+	4	rs17523262	chr5:140175281:G:C	AQR (r=0.447, R²=0.200, p=2.626e-11); METAP2 (r=0.650, R²=0.422, p=1.290e-25); RBM15 (r=-0.394, R²=0.156, p=6.307e-09); EIF3D (r=0.587, R²=0.345, p=3.915e-20); UCHL5 (r=0.572, R²=0.327, p=5.845e-19)
CYSTM1	ENSG00000120306	chr5:140194652:140243305:clu_30428_+	clu_30428_+	19371	rs17523262	chr5:140175281:G:C	AQR (r=-0.432, R²=0.187, p=1.369e-10); METAP2 (r=-0.670, R²=0.449, p=1.141e-27); RBM15 (r=0.399, R²=0.159, p=4.095e-09); EIF3D (r=-0.589, R²=0.347, p=3.097e-20); UCHL5 (r=-0.603, R²=0.364, p=2.124e-21)
ANXA6	ENSG00000197043	chr5:151109846:151110627:clu_29655_-	clu_29655_-	17	rs1133202	chr5:151109829:A:G	DKC1 (r=0.389, R²=0.151, p=1.041e-08)
FAM114A2	ENSG00000055147	chr5:154034967:154038293:clu_29662_-	clu_29662_-	106	rs920310	chr5:154038399:T:G	ZNF622 (r=0.416, R²=0.173, p=7.633e-10)
CANX	ENSG00000127022	chr5:179699049:179705679:clu_30645_+	clu_30645_+	40	rs1134924	chr5:179699089:C:T	SBDS (r=0.448, R²=0.201, p=2.293e-11); HLTF (r=0.474, R²=0.225, p=9.996e-13); PTBP1 (r=-0.411, R²=0.169, p=1.280e-09)
CANX	ENSG00000127022	chr5:179699102:179705679:clu_30645_+	clu_30645_+	13	rs1134924	chr5:179699089:C:T	SBDS (r=-0.442, R²=0.195, p=4.600e-11); HNRNPL (r=0.417, R²=0.174, p=6.800e-10); PPIL4 (r=-0.407, R²=0.166, p=1.794e-09)
ZNF131	ENSG00000172262	chr5:43139309:43161249:clu_29969_+	clu_29969_+	0	rs71627581	chr5:43161249:G:A	PPIL4 (r=0.524, R²=0.274, p=1.252e-15)
CAST	ENSG00000153113	chr5:96722698:96726794:clu_30230_+	clu_30230_+	119	rs17478897	chr5:96726913:C:T	QKI (r=-0.499, R²=0.249, p=3.938e-14)
CAST	ENSG00000153113	chr5:96722698:96727489:clu_30230_+	clu_30230_+	576	rs17478897	chr5:96726913:C:T	QKI (r=0.488, R²=0.238, p=1.791e-13)
CAST	ENSG00000153113	chr5:96726859:96727489:clu_30230_+	clu_30230_+	54	rs17478897	chr5:96726913:C:T	QKI (r=-0.442, R²=0.195, p=4.754e-11)
COL10A1	ENSG00000123500	chr6:116125507:116126053:clu_31417_-	clu_31417_-	42334	rs12196141	chr6:116168387:A:G	QKI (r=0.412, R²=0.170, p=1.105e-09)
COL10A1	ENSG00000123500	chr6:116125507:116158614:clu_31417_-	clu_31417_-	9773	rs12196141	chr6:116168387:A:G	QKI (r=-0.412, R²=0.170, p=1.105e-09)
ADGRG6	ENSG00000112414	chr6:142382019:142390258:clu_32535_+	clu_32535_+	30855	rs9389987	chr6:142351164:G:A	HLTF (r=-0.426, R²=0.182, p=2.497e-10)
SOD2	ENSG00000291237	chr6:159682638:159684854:clu_31639_-	clu_31639_-	7986	rs4880	chr6:159692840:A:G	AQR (r=-0.479, R²=0.229, p=5.882e-13); RBM15 (r=0.470, R²=0.221, p=1.751e-12); EIF3D (r=-0.595, R²=0.354, p=9.782e-21); UCHL5 (r=-0.695, R²=0.482, p=2.046e-30); PABPN1 (r=0.396, R²=0.157, p=5.441e-09); NCBP2 (r=-0.400, R²=0.160, p=3.597e-09); PPIG (r=-0.815, R²=0.665, p=2.264e-49)
WDR27	ENSG00000184465	chr6:169662424:169663563:clu_31668_-	clu_31668_-	7734	rs9371121	chr6:169654690:G:C	HLTF (r=-0.426, R²=0.181, p=2.743e-10); AKAP1 (r=-0.463, R²=0.214, p=3.991e-12); PTBP1 (r=0.410, R²=0.169, p=1.299e-09); YWHAG (r=0.428, R²=0.183, p=2.166e-10)
WDR27	ENSG00000184465	chr6:169662424:169664166:clu_31668_-	clu_31668_-	7734	rs9371121	chr6:169654690:G:C	AKAP1 (r=0.415, R²=0.172, p=8.458e-10)
BTN3A1	ENSG00000026950	chr6:26411581:26412412:clu_31822_+	clu_31822_+	9566	rs55786210	chr6:26421978:A:G	TRA2A (r=-0.506, R²=0.256, p=1.658e-14)
NQO2	ENSG00000124588	chr6:3004259:3004495:clu_31690_+	clu_31690_+	13445	rs10223369	chr6:3017940:T:C	HNRNPC (r=0.404, R²=0.163, p=2.483e-09)
NQO2	ENSG00000124588	chr6:3004259:3004495:clu_31690_+	clu_31690_+	16506	rs4959753	chr6:3021001:G:A	HNRNPC (r=0.404, R²=0.163, p=2.483e-09)
MICA	ENSG00000204520	chr6:31400783:31410543:clu_31910_+	clu_31910_+	72	rs2596538	chr6:31400855:G:A	AATF (r=-0.463, R²=0.215, p=3.828e-12); TRA2A (r=0.425, R²=0.181, p=2.838e-10); CSTF2 (r=-0.438, R²=0.192, p=7.247e-11); PRPF4 (r=-0.453, R²=0.205, p=1.257e-11); SUGP2 (r=-0.424, R²=0.180, p=3.132e-10); CSTF2T (r=-0.448, R²=0.201, p=2.292e-11); FASTKD2 (r=-0.442, R²=0.195, p=4.477e-11); XPO5 (r=-0.486, R²=0.237, p=2.143e-13)
MICA	ENSG00000204520	chr6:31412225:31412325:clu_31910_+	clu_31910_+	1138	rs41558312	chr6:31411087:A:G	EFTUD2 (r=-0.450, R²=0.202, p=1.870e-11); AQR (r=-0.460, R²=0.212, p=5.478e-12); CDC40 (r=-0.448, R²=0.201, p=2.256e-11); UCHL5 (r=-0.608, R²=0.369, p=8.983e-22); PPIL4 (r=-0.724, R²=0.524, p=4.102e-34)
BAG6	ENSG00000204463	chr6:31651776:31652247:clu_30878_-	clu_30878_-	15686	rs14365	chr6:31667933:T:C	NOLC1 (r=-0.402, R²=0.162, p=2.973e-09); NONO (r=0.421, R²=0.177, p=4.296e-10)
RNF8	ENSG00000112130	chr6:37377033:37381150:clu_32079_+	clu_32079_+	6	rs2284923	chr6:37381144:C:T	EIF3D (r=0.521, R²=0.271, p=1.943e-15)
SNHG5	ENSG00000203875	chr6:85678032:85678136:clu_31242_-	clu_31242_-	37356	rs4348284	chr6:85640676:C:T	EFTUD2 (r=-0.418, R²=0.175, p=5.750e-10); CDC40 (r=-0.453, R²=0.206, p=1.223e-11); SMNDC1 (r=-0.492, R²=0.242, p=1.005e-13)
TAF6	ENSG00000106290	chr7:100114268:100119204:clu_33281_-	clu_33281_-	30303	rs12878	chr7:100149507:G:A	EIF3G (r=0.400, R²=0.160, p=3.516e-09)
LAMTOR4	ENSG00000188186	chr7:100148975:100153400:clu_34254_+	clu_34254_+	532	rs12878	chr7:100149507:G:A	ZNF622 (r=0.389, R²=0.151, p=1.106e-08)
LAMTOR4	ENSG00000188186	chr7:100149053:100149499:clu_34254_+	clu_34254_+	8	rs12878	chr7:100149507:G:A	ILF3 (r=-0.427, R²=0.182, p=2.376e-10)
HBP1	ENSG00000105856	chr7:107174745:107179879:clu_34344_+	clu_34344_+	4897	rs4730222	chr7:107169848:G:C	SSB (r=-0.402, R²=0.162, p=3.045e-09)
CALU	ENSG00000128595	chr7:128748804:128754262:clu_34407_+	clu_34407_+	696	rs1006023	chr7:128749500:T:G	EIF3G (r=-0.444, R²=0.197, p=3.826e-11); WDR3 (r=-0.442, R²=0.195, p=4.592e-11)
CALU	ENSG00000128595	chr7:128748804:128754262:clu_34407_+	clu_34407_+	2266	rs339098	chr7:128756528:A:G	EFTUD2 (r=-0.462, R²=0.213, p=4.548e-12)
CALU	ENSG00000128595	chr7:128748804:128754529:clu_34407_+	clu_34407_+	696	rs1006023	chr7:128749500:T:G	EIF3G (r=0.444, R²=0.197, p=3.826e-11); WDR3 (r=0.442, R²=0.195, p=4.592e-11)
CALU	ENSG00000128595	chr7:128748804:128754529:clu_34407_+	clu_34407_+	1999	rs339098	chr7:128756528:A:G	EFTUD2 (r=0.462, R²=0.213, p=4.548e-12)
	ENSG00000196295	chr7:30578091:30579231:clu_32904_-	clu_32904_-	15814	rs1049402	chr7:30595045:C:G	PRPF4 (r=0.429, R²=0.184, p=1.799e-10)
COA1	ENSG00000106603	chr7:43648652:43729429:clu_32967_-	clu_32967_-	14913	rs11773005	chr7:43663565:G:A	AKAP1 (r=-0.533, R²=0.285, p=2.992e-16)
COA1	ENSG00000106603	chr7:43648652:43729429:clu_32967_-	clu_32967_-	495	rs73108637	chr7:43649147:T:C	KHDRBS1 (r=-0.474, R²=0.224, p=1.089e-12)
COA1	ENSG00000106603	chr7:43665722:43729429:clu_32967_-	clu_32967_-	11814	rs3823661	chr7:43653908:T:C	SUGP2 (r=-0.401, R²=0.161, p=3.237e-09)
ZDHHC4	ENSG00000136247	chr7:6577498:6578566:clu_33682_+	clu_33682_+	118	rs11559147	chr7:6577616:C:G	FXR2 (r=-0.422, R²=0.178, p=4.090e-10)
POMZP3	ENSG00000146707	chr7:76611813:76612089:clu_33131_-	clu_33131_-	6870	rs28643416	chr7:76618959:T:A	ILF3 (r=-0.490, R²=0.240, p=1.288e-13)
POMZP3	ENSG00000146707	chr7:76618300:76618512:clu_33132_-	clu_33132_-	7203	rs2527936	chr7:76625715:A:G	AQR (r=0.397, R²=0.158, p=4.778e-09); BUD13 (r=0.420, R²=0.176, p=4.918e-10)
GSAP	ENSG00000186088	chr7:77314489:77320725:clu_33134_-	clu_33134_-	1070	rs11768786	chr7:77319655:T:C	CDC40 (r=-0.487, R²=0.237, p=1.947e-13)
GSAP	ENSG00000186088	chr7:77321403:77326212:clu_33135_-	clu_33135_-	16037	rs2103248	chr7:77342249:T:C	STAU2 (r=-0.419, R²=0.175, p=5.536e-10)
SUN1	ENSG00000164828	chr7:848615:849520:clu_33631_+	clu_33631_+	38	rs75133066	chr7:848653:A:T	AQR (r=0.526, R²=0.276, p=9.519e-16); CDC40 (r=0.567, R²=0.321, p=1.493e-18); UCHL5 (r=0.463, R²=0.215, p=3.894e-12); TIA1 (r=-0.392, R²=0.153, p=8.213e-09)
SLC39A14	ENSG00000104635	chr8:22393232:22404696:clu_35359_+	clu_35359_+	90133	rs2443500	chr8:22494829:C:T	HNRNPC (r=0.429, R²=0.184, p=1.871e-10)
SLC25A37	ENSG00000147454	chr8:23545053:23566108:clu_35387_+	clu_35387_+	84	rs7844887	chr8:23544969:G:A	ILF3 (r=-0.424, R²=0.180, p=3.295e-10); EWSR1 (r=0.545, R²=0.297, p=4.795e-17)
PEX2	ENSG00000164751	chr8:76986296:76988307:clu_34899_-	clu_34899_-	11687	rs12718	chr8:76999994:G:T	PTBP1 (r=-0.392, R²=0.153, p=8.228e-09); UCHL5 (r=0.534, R²=0.285, p=2.864e-16); PPIL4 (r=0.441, R²=0.195, p=4.955e-11); PPIG (r=0.493, R²=0.243, p=8.890e-14)
PEX2	ENSG00000164751	chr8:76988338:76999990:clu_34899_-	clu_34899_-	4	rs12718	chr8:76999994:G:T	TRA2A (r=0.446, R²=0.199, p=3.025e-11); SND1 (r=-0.401, R²=0.161, p=3.330e-09); FXR1 (r=0.388, R²=0.151, p=1.154e-08); HLTF (r=0.453, R²=0.206, p=1.225e-11); ZNF622 (r=-0.394, R²=0.155, p=6.885e-09); PTBP1 (r=-0.567, R²=0.321, p=1.515e-18); PPIG (r=0.417, R²=0.174, p=6.485e-10)
ZFAND1	ENSG00000104231	chr8:81715114:81717249:clu_34915_-	clu_34915_-	37	rs62512330	chr8:81717212:G:A	GPKOW (r=-0.420, R²=0.177, p=4.746e-10); BUD13 (r=-0.407, R²=0.166, p=1.799e-09)
ZFAND1	ENSG00000104231	chr8:81715114:81718182:clu_34915_-	clu_34915_-	970	rs62512330	chr8:81717212:G:A	GPKOW (r=0.478, R²=0.228, p=6.299e-13); BUD13 (r=0.431, R²=0.186, p=1.449e-10)
ZFAND1	ENSG00000104231	chr8:81717288:81718182:clu_34915_-	clu_34915_-	76	rs62512330	chr8:81717212:G:A	GPKOW (r=-0.491, R²=0.241, p=1.127e-13); BUD13 (r=-0.424, R²=0.180, p=3.138e-10)
RBIS	ENSG00000176731	chr8:85214631:85214921:clu_34919_-	clu_34919_-	12188	rs2278459	chr8:85202443:A:G	PTBP1 (r=0.436, R²=0.190, p=8.503e-11)
RBIS	ENSG00000176731	chr8:85215037:85217386:clu_34919_-	clu_34919_-	12594	rs2278459	chr8:85202443:A:G	PTBP1 (r=-0.509, R²=0.259, p=9.904e-15)
TPM2	ENSG00000198467	chr9:35684807:35685064:clu_36911_-	clu_36911_-	4888	rs3793538	chr9:35689952:A:T	HLTF (r=-0.682, R²=0.465, p=5.248e-29); SLTM (r=0.482, R²=0.232, p=3.776e-13); SUGP2 (r=0.489, R²=0.239, p=1.489e-13)
HNRNPK	ENSG00000165119	chr9:83978452:83980153:clu_37073_-	clu_37073_-	2	rs296887	chr9:83980155:C:T	SRSF7 (r=0.435, R²=0.189, p=1.034e-10); EXOSC5 (r=0.417, R²=0.174, p=6.987e-10)
AOPEP	ENSG00000148120	chr9:95080780:95086682:clu_36290_+	clu_36290_+	950	rs1011784	chr9:95085732:G:C	SSB (r=-0.388, R²=0.150, p=1.178e-08)
