## Supplementary Data 5 for "Response splicing QTLs in primary human chondrocytes identifies putative osteoarthritis risk genes" (part 1 of 3)

### Sheet: PBS_sQTL
Supplementary Data 5a: sQTLs identified in PBS resting chondrocytes
Gene	Ensembl ID	intron_junction_id	intron_junction_chr	intron_junction_from	intron_junction_to	intron_junction_strand	clusterID	num_cis_variants	rsID	variantID	variant_pos	beta	beta_se	nom_pval	minor_allele	MAF	nominal_threshold	qval	signal
TOR1AIP1	ENSG00000143337	chr1:179884769:179889313:clu_3545_+	chr1	179884770	179889313	+	clu_3545_+	524	rs2245425	chr1:179889309:G:A	179889309	-1.3838	0.0561544	4.9567e-44	G	0.4208	2.24265e-05	7.91556e-33	0
TOR1AIP1	ENSG00000143337	chr1:179884769:179889310:clu_3545_+	chr1	179884770	179889310	+	clu_3545_+	524	rs2245425	chr1:179889309:G:A	179889309	1.34447	0.0543939	3.83187e-44	G	0.4208	2.00144e-05	3.46131e-32	0
CGNL1	ENSG00000128849	chr15:57376567:57437985:clu_13076_+	chr15	57376568	57437985	+	clu_13076_+	980	rs878958	chr15:57401626:T:A	57401626	-1.49504	0.0626243	7.32513e-43	A	0.3713	4.63124e-06	1.64159e-30	0
CFH	ENSG00000000971	chr1:196689614:196690063:clu_3625_+	chr1	196689615	196690063	+	clu_3625_+	448	rs12029785	chr1:196689775:G:A	196689775	1.26023	0.0592633	1.0826e-38	G	0.3366	3.31736e-05	7.30401e-29	0
CGNL1	ENSG00000128849	chr15:57402714:57437985:clu_13076_+	chr15	57402715	57437985	+	clu_13076_+	925	rs1567620	chr15:57402656:C:T	57402656	1.41903	0.0662331	5.87945e-39	T	0.3713	6.04879e-06	2.07639e-28	0
PARP2	ENSG00000129484	chr14:20345087:20345394:clu_10625_+	chr14	20345088	20345394	+	clu_10625_+	741	rs2297616	chr14:20345130:G:A	20345130	-1.62396	0.0780445	6.29495e-38	A	0.2129	7.15837e-06	1.03616e-27	0
GALNT8	ENSG00000130035	chr12:4814783:4850738:clu_8924_+	chr12	4814784	4850738	+	clu_8924_+	721	rs11063369	chr12:4848986:A:G	4848986	1.21599	0.0585166	7.01575e-38	A	0.4059	8.04599e-06	1.27415e-27	0
PARP2	ENSG00000129484	chr14:20345126:20345394:clu_10625_+	chr14	20345127	20345394	+	clu_10625_+	741	rs2297616	chr14:20345130:G:A	20345130	1.50114	0.0737315	3.63328e-37	A	0.2129	7.70149e-06	4.7645e-27	0
CGNL1	ENSG00000128849	chr15:57376567:57402661:clu_13076_+	chr15	57376568	57402661	+	clu_13076_+	850	rs878958	chr15:57401626:T:A	57401626	1.4694	0.0773268	8.46256e-35	A	0.3713	9.5149e-06	1.05846e-26	0
ZNF880	ENSG00000221923	chr19:52374427:52379421:clu_19855_+	chr19	52374428	52379421	+	clu_19855_+	884	rs11084155	chr19:52383613:T:C	52383613	-1.31539	0.069266	8.89268e-35	C	0.3713	1.2921e-05	1.75124e-26	0
HLA-G	ENSG00000204632	chr6:29830410:29945234:clu_31857_+	chr6	29830411	29945234	+	clu_31857_+	3359	rs9260029	chr6:29939466:C:T	29939466	-1.39114	0.063453	8.90377e-40	C	0.3218	4.1534e-06	3.8352e-26	0
ENSG00000289697	ENSG00000289697	chr1:196689614:196779797:clu_3625_+	chr1	196689615	196779797	+	clu_3625_+	575	rs12029785	chr1:196689775:G:A	196689775	-1.33883	0.0632711	1.61673e-38	G	0.3366	1.20673e-05	2.01598e-25	0
CPNE1	ENSG00000214078	chr20:35626803:35627280:clu_23059_-	chr20	35626804	35627280	-	clu_23059_-	433	rs2425068	chr20:35626801:T:C	35626801	-2.50896	0.0956355	2.27922e-46	C	0.06931	3.37575e-06	2.01598e-25	0
STXBP4	ENSG00000166263	chr17:54999451:54999632:clu_15829_+	chr17	54999452	54999632	+	clu_15829_+	407	rs11658717	chr17:54999625:G:A	54999625	-1.47304	0.0776918	1.00728e-34	G	0.2475	3.16031e-05	2.47411e-25	0
BANF1	ENSG00000175334	chr11:66003070:66003235:clu_7155_+	chr11	66003071	66003235	+	clu_7155_+	429	rs2276132	chr11:66003074:G:A	66003074	1.33853	0.0728205	1.10663e-33	A	0.2921	2.65794e-05	4.318e-25	0
BANF1	ENSG00000175334	chr11:66003070:66003235:clu_7155_+	chr11	66003071	66003235	+	clu_7155_+	429	rs653955	chr11:65909014:A:T	65909014	0.044962	0.189225	0.812673	A	0.1337	2.65794e-05	4.318e-25	1
ZNF880	ENSG00000221923	chr19:52374427:52383849:clu_19855_+	chr19	52374428	52383849	+	clu_19855_+	927	rs11084155	chr19:52383613:T:C	52383613	1.31601	0.0712637	7.7452e-34	C	0.3713	1.01228e-05	4.69057e-25	0
DIDO1	ENSG00000101191	chr20:62914406:62926439:clu_23260_-	chr20	62914407	62926439	-	clu_23260_-	686	rs13040088	chr20:62917850:A:G	62917850	1.62669	0.0716912	5.19239e-41	G	0.1832	1.825e-06	5.52031e-25	0
PITRM1	ENSG00000107959	chr10:3147737:3149621:clu_4794_-	chr10	3147738	3149621	-	clu_4794_-	1107	rs61837966	chr10:3148307:A:T	3148307	2.1084	0.0916152	1.59511e-41	T	0.1188	1.01254e-06	5.60412e-25	0
DRAM2	ENSG00000156171	chr1:111137586:111140038:clu_1020_-	chr1	111137587	111140038	-	clu_1020_-	530	rs3762374	chr1:111139496:C:T	111139496	1.54541	0.0811779	7.33763e-35	T	0.2574	1.30126e-05	8.09382e-25	0
PROCR	ENSG00000101000	chr20:35176446:35176698:clu_23481_+	chr20	35176447	35176698	+	clu_23481_+	480	rs11907011	chr20:35179967:C:T	35179967	-2.32929	0.103762	1.26439e-40	T	0.09406	5.64445e-06	1.76931e-24	0
ST7L	ENSG00000007341	chr1:112526111:112541951:clu_1036_-	chr1	112526112	112541951	-	clu_1036_-	452	rs12728001	chr1:112534134:T:C	112534134	-1.34787	0.071399	1.41129e-34	T	0.495	1.35949e-05	2.50632e-24	0
TEP1	ENSG00000129566	chr14:20408463:20413405:clu_11328_-	chr14	20408464	20413405	-	clu_11328_-	734	rs1713434	chr14:20413368:T:C	20413368	1.30477	0.074624	4.92838e-32	C	0.4307	7.81102e-06	3.77253e-24	0
DIDO1	ENSG00000101191	chr20:62914406:62926432:clu_23260_-	chr20	62914407	62926432	-	clu_23260_-	686	rs13040088	chr20:62917850:A:G	62917850	-1.75251	0.0848273	1.12098e-37	G	0.1832	2.76415e-06	4.60128e-24	0
RPS2	ENSG00000140988	chr16:1963256:1964276:clu_14396_-	chr16	1963257	1964276	-	clu_14396_-	792	rs397435	chr16:1960137:G:A	1960137	1.42469	0.0714176	1.84745e-36	G	0.203	4.88685e-06	6.06196e-24	0
COL11A2	ENSG00000204248	chr6:33181170:33186627:clu_30946_-	chr6	33181171	33186627	-	clu_30946_-	1477	rs2076311	chr6:33177592:C:A	33177592	-1.46506	0.0807591	3.02911e-33	A	0.3069	1.31961e-05	6.06196e-24	0
SNX19	ENSG00000120451	chr11:130879711:130903255:clu_6576_-	chr11	130879712	130903255	-	clu_6576_-	776	rs2282528	chr11:130879820:A:G	130879820	1.26067	0.0732592	1.62044e-31	A	0.2574	1.49056e-05	6.2794e-24	0
SAT2	ENSG00000141504	chr17:7626793:7627143:clu_16451_-	chr17	7626794	7627143	-	clu_16451_-	570	rs858520	chr17:7626953:C:T	7626953	1.27686	0.0704269	3.17036e-33	T	0.3218	9.91918e-06	6.49288e-24	0
SAT2	ENSG00000141504	chr17:7626793:7627143:clu_16451_-	chr17	7626794	7627143	-	clu_16451_-	570	rs1641516	chr17:7648630:T:C	7648630	-0.177119	0.179903	0.327259	T	0.1386	9.91918e-06	6.49288e-24	1
ST7L	ENSG00000007341	chr1:112540872:112541951:clu_1036_-	chr1	112540873	112541951	-	clu_1036_-	418	rs10745330	chr1:112540817:C:T	112540817	1.2466	0.073905	7.13054e-31	C	0.495	2.66641e-05	8.89366e-24	0
MPPE1	ENSG00000154889	chr18:11897356:11906203:clu_17821_-	chr18	11897357	11906203	-	clu_17821_-	973	rs8097892	chr18:11905954:C:T	11905954	1.03337	0.0583841	1.96679e-32	T	0.4901	8.16875e-06	1.44379e-23	0
ENSG00000206341	ENSG00000206341	chr6:29944616:30009145:clu_31860_+	chr6	29944617	30009145	+	clu_31860_+	2477	rs396379	chr6:29946723:G:T	29946723	-1.43633	0.071836	1.53908e-36	G	0.3218	4.40539e-06	1.88997e-23	0
DRAM2	ENSG00000156171	chr1:111137586:111139501:clu_1020_-	chr1	111137587	111139501	-	clu_1020_-	528	rs3762374	chr1:111139496:C:T	111139496	-1.46123	0.0776516	1.80803e-34	T	0.2574	1.00907e-05	2.25786e-23	0
ZNF266	ENSG00000174652	chr19:9418631:9419217:clu_18235_-	chr19	9418632	9419217	-	clu_18235_-	685	rs1978713	chr19:9419107:G:C	9419107	1.09371	0.0634319	1.3999e-31	G	0.4653	3.75948e-05	2.32673e-23	0
MYO15B	ENSG00000266714	chr17:75592301:75592428:clu_16040_+	chr17	75592302	75592428	+	clu_16040_+	742	rs736521	chr17:75592461:A:G	75592461	1.20666	0.0662486	2.2283e-33	G	0.2624	9.0059e-06	2.54122e-23	0
DRAM2	ENSG00000156171	chr1:111137586:111139588:clu_1020_-	chr1	111137587	111139588	-	clu_1020_-	528	rs3762374	chr1:111139496:C:T	111139496	1.17682	0.0671456	4.1217e-32	T	0.2574	1.55787e-05	4.14518e-23	0
ZNF567	ENSG00000189042	chr19:36687634:36689397:clu_19530_+	chr19	36687635	36689397	+	clu_19530_+	440	rs8100381	chr19:36677983:T:C	36677983	-1.61582	0.0929326	7.49704e-32	C	0.3119	3.36587e-05	7.29238e-23	0
TEP1	ENSG00000129566	chr14:20408463:20413371:clu_11328_-	chr14	20408464	20413371	-	clu_11328_-	733	rs1713434	chr14:20413368:T:C	20413368	-1.33953	0.0798259	1.04298e-30	C	0.4307	7.10884e-06	9.38297e-23	0
PROCR	ENSG00000101000	chr20:35176446:35215893:clu_23481_+	chr20	35176447	35215893	+	clu_23481_+	546	rs11907011	chr20:35179967:C:T	35179967	2.05094	0.091071	9.69977e-41	T	0.09406	2.42224e-06	9.38297e-23	0
P4HA2	ENSG00000072682	chr5:132227221:132227790:clu_29485_-	chr5	132227222	132227790	-	clu_29485_-	468	rs72793280	chr5:132227207:C:T	132227207	-1.12329	0.0658775	3.20319e-31	T	0.3663	2.67692e-05	1.59262e-22	0
HSP90B1	ENSG00000166598	chr12:103947430:103953386:clu_9648_+	chr12	103947431	103953386	+	clu_9648_+	808	rs1165695	chr12:103947620:T:A	103947620	1.09144	0.0657562	2.32374e-30	A	0.4257	1.95542e-05	1.65619e-22	0
HSP90B1	ENSG00000166598	chr12:103947430:103953386:clu_9648_+	chr12	103947431	103953386	+	clu_9648_+	808	rs1007652	chr12:103930862:T:C	103930862	1.04512	0.14178	5.18931e-11	C	0.1436	1.95542e-05	1.65619e-22	1
ARFGAP3	ENSG00000242247	chr22:42808890:42817142:clu_24604_-	chr22	42808891	42817142	-	clu_24604_-	776	rs2013730	chr22:42794811:T:C	42794811	1.06456	0.0631942	7.84016e-31	T	0.3465	1.47343e-05	1.69238e-22	0
ZNF567	ENSG00000189042	chr19:36687634:36689401:clu_19530_+	chr19	36687635	36689401	+	clu_19530_+	440	rs8100381	chr19:36677983:T:C	36677983	1.66409	0.0899895	6.97194e-34	C	0.3119	2.01398e-05	1.81028e-22	0
COL11A2	ENSG00000204248	chr6:33185054:33186627:clu_30946_-	chr6	33185055	33186627	-	clu_30946_-	1356	rs2076311	chr6:33177592:C:A	33177592	1.3674	0.0789819	1.03183e-31	A	0.3069	1.33093e-05	1.81028e-22	0
TNFRSF1A	ENSG00000067182	chr12:6330711:6333069:clu_7819_-	chr12	6330712	6333069	-	clu_7819_-	611	rs1800693	chr12:6330843:T:C	6330843	1.10605	0.0620873	1.20581e-32	C	0.3861	5.67662e-06	1.9465e-22	0
CAST	ENSG00000153113	chr5:96740118:96741266:clu_30233_+	chr5	96740119	96741266	+	clu_30233_+	675	rs7724759	chr5:96740783:G:A	96740783	1.28535	0.0676676	8.72152e-35	A	0.302	5.46034e-06	3.75227e-22	0
CAST	ENSG00000153113	chr5:96740118:96741266:clu_30233_+	chr5	96740119	96741266	+	clu_30233_+	675	rs7711838	chr5:96645202:C:T	96645202	-0.0146168	0.259375	0.955173	T	0.06436	5.46034e-06	3.75227e-22	1
FGF7	ENSG00000140285	chr15:49466764:49483151:clu_13033_+	chr15	49466765	49483151	+	clu_13033_+	617	rs6493372	chr15:49466532:T:C	49466532	1.05463	0.060745	8.36515e-32	C	0.2426	1.92805e-05	4.50932e-22	0
P4HA2	ENSG00000072682	chr5:132218644:132227790:clu_29485_-	chr5	132218645	132227790	-	clu_29485_-	485	rs112688207	chr5:132228943:C:T	132228943	1.0035	0.0634648	7.70844e-29	T	0.3564	3.53201e-05	7.40043e-22	0
ULK3	ENSG00000140474	chr15:74837435:74837757:clu_12506_-	chr15	74837436	74837757	-	clu_12506_-	433	rs12898397	chr15:74837752:T:C	74837752	1.19958	0.0738872	1.1582e-29	C	0.4901	2.95776e-05	9.06535e-22	0
ULK3	ENSG00000140474	chr15:74837435:74837757:clu_12506_-	chr15	74837436	74837757	-	clu_12506_-	433	rs7173553	chr15:74915307:A:G	74915307	-0.964397	0.15121	5.77077e-09	A	0.1832	2.95776e-05	9.06535e-22	1
ULK3	ENSG00000140474	chr15:74837435:74837757:clu_12506_-	chr15	74837436	74837757	-	clu_12506_-	433	rs72625792	chr15:74827553:T:C	74827553	-0.94813	0.234886	0.000107	C	0.08911	2.95776e-05	9.06535e-22	2
ULK3	ENSG00000140474	chr15:74837435:74837757:clu_12506_-	chr15	74837436	74837757	-	clu_12506_-	433	rs12902690	chr15:74847355:A:G	74847355	-0.666594	0.118855	1.85315e-07	A	0.4901	2.95776e-05	9.06535e-22	3
THUMPD3	ENSG00000134077	chr3:9363127:9365016:clu_26364_+	chr3	9363128	9365016	+	clu_26364_+	513	rs2258768	chr3:9363193:G:A	9363193	1.32642	0.0827061	2.79679e-29	G	0.3515	1.53385e-05	9.62966e-22	0
RBIS	ENSG00000176731	chr8:85217502:85220306:clu_34920_-	chr8	85217503	85220306	-	clu_34920_-	265	rs6990449	chr8:85218394:A:G	85218394	-1.30216	0.0815381	3.78953e-29	A	0.2178	4.52383e-05	1.85644e-21	0
FGF7	ENSG00000140285	chr15:49424583:49483151:clu_13033_+	chr15	49424584	49483151	+	clu_13033_+	711	rs17479589	chr15:49461335:T:C	49461335	-1.1923	0.0673724	1.98547e-32	C	0.2426	1.14243e-05	2.63584e-21	0
TCTN3	ENSG00000119977	chr10:95664300:95682651:clu_5311_-	chr10	95664301	95682651	-	clu_5311_-	685	rs11188428	chr10:95675284:G:C	95675284	1.38399	0.0819936	6.7765e-31	C	0.2624	2.01524e-05	2.66816e-21	0
AVPI1	ENSG00000119986	chr10:97679915:97686766:clu_5339_-	chr10	97679916	97686766	-	clu_5339_-	573	rs140031678	chr10:97669132:C:T	97669132	-1.80059	0.0977811	9.63205e-34	T	0.1733	4.5478e-06	3.96756e-21	0
RBIS	ENSG00000176731	chr8:85219363:85220306:clu_34920_-	chr8	85219364	85220306	-	clu_34920_-	261	rs67573812	chr8:85219234:A:T	85219234	1.22345	0.07883	2.88279e-28	A	0.2178	4.67633e-05	5.79398e-21	0
ST7L	ENSG00000007341	chr1:112526111:112540779:clu_1036_-	chr1	112526112	112540779	-	clu_1036_-	449	rs12728001	chr1:112534134:T:C	112534134	1.23758	0.0782108	7.31058e-29	T	0.495	1.78403e-05	6.50446e-21	0
ZNF286A	ENSG00000187607	chr17:15699777:15700048:clu_15286_+	chr17	15699778	15700048	+	clu_15286_+	498	rs28688840	chr17:15702348:T:G	15702348	1.36152	0.0927413	1.35824e-26	T	0.4109	2.48145e-05	7.88266e-21	0
C2orf74	ENSG00000237651	chr2:61145196:61157862:clu_21668_+	chr2	61145197	61157862	+	clu_21668_+	410	rs720201	chr2:61149328:T:C	61149328	-1.26587	0.0796524	5.36616e-29	C	0.4307	2.16766e-05	9.40849e-21	0
HLA-G	ENSG00000204632	chr6:29890296:29945234:clu_31857_+	chr6	29890297	29945234	+	clu_31857_+	2735	rs5027912	chr6:29954400:G:A	29954400	-1.36907	0.0765055	8.56073e-33	G	0.3168	4.25772e-06	9.4773e-21	0
HLA-G	ENSG00000204632	chr6:29890296:29945234:clu_31857_+	chr6	29890297	29945234	+	clu_31857_+	2735	rs75796752	chr6:29955359:C:T	29955359	1.18904	0.255382	1.00334e-05	T	0.08911	4.25772e-06	9.4773e-21	1
HSD17B7P2	ENSG00000290439	chr10:38365629:38369953:clu_4159_+	chr10	38365630	38369953	+	clu_4159_+	538	rs3121610	chr10:38376977:A:G	38376977	-1.51473	0.0966109	1.40536e-28	G	0.2327	4.6257e-05	1.05959e-20	0
ULK3	ENSG00000140474	chr15:74837435:74837751:clu_12506_-	chr15	74837436	74837751	-	clu_12506_-	433	rs12898397	chr15:74837752:T:C	74837752	-1.23706	0.0778474	5.40498e-29	C	0.4901	2.66524e-05	1.13156e-20	0
ULK3	ENSG00000140474	chr15:74837435:74837751:clu_12506_-	chr15	74837436	74837751	-	clu_12506_-	433	rs7173553	chr15:74915307:A:G	74915307	0.981559	0.158065	1.25032e-08	A	0.1832	2.66524e-05	1.13156e-20	1
ULK3	ENSG00000140474	chr15:74837435:74837751:clu_12506_-	chr15	74837436	74837751	-	clu_12506_-	433	rs72625792	chr15:74827553:T:C	74827553	1.00438	0.24281	7.40548e-05	C	0.08911	2.66524e-05	1.13156e-20	2
ULK3	ENSG00000140474	chr15:74837435:74837751:clu_12506_-	chr15	74837436	74837751	-	clu_12506_-	433	rs12902690	chr15:74847355:A:G	74847355	0.670716	0.124454	4.79952e-07	A	0.4901	2.66524e-05	1.13156e-20	3
HLA-A	ENSG00000206503	chr6:29945091:29945234:clu_31857_+	chr6	29945092	29945234	+	clu_31857_+	2016	rs5027912	chr6:29954400:G:A	29954400	1.32608	0.0769989	1.52744e-31	G	0.3168	5.75131e-06	2.92587e-20	0
HLA-A	ENSG00000206503	chr6:29945091:29945234:clu_31857_+	chr6	29945092	29945234	+	clu_31857_+	2016	rs75796752	chr6:29955359:C:T	29955359	-1.20841	0.247467	4.0127e-06	T	0.08911	5.75131e-06	2.92587e-20	1
ALDH3A2	ENSG00000072210	chr17:19671956:19675558:clu_15375_+	chr17	19671957	19675558	+	clu_15375_+	365	rs6587201	chr17:19644180:C:T	19644180	1.23815	0.0822017	2.33298e-27	T	0.3713	3.03955e-05	3.05714e-20	0
NMRK1	ENSG00000106733	chr9:75069102:75069895:clu_37039_-	chr9	75069103	75069895	-	clu_37039_-	568	rs3752955	chr9:75069774:A:C	75069774	1.34982	0.0870184	2.99186e-28	A	0.396	1.40136e-05	3.05714e-20	0
ITGAV	ENSG00000138448	chr2:186625587:186636082:clu_22391_+	chr2	186625588	186636082	+	clu_22391_+	365	rs9333289	chr2:186633380:T:C	186633380	0.854121	0.0544795	1.411e-28	C	0.2772	2.34456e-05	4.00442e-20	0
ENSG00000123965	ENSG00000123965	chr7:74896511:74897652:clu_34053_+	chr7	74896512	74897652	+	clu_34053_+	157	rs2529275	chr7:74878823:T:C	74878823	-1.73257	0.116923	7.19343e-27	T	0.1683	5.71679e-05	4.21735e-20	0
TVP23C	ENSG00000175106	chr17:15503232:15545785:clu_16513_-	chr17	15503233	15545785	-	clu_16513_-	659	rs200768112	chr17:15540420:A:G	15540420	1.24962	0.0812925	5.65676e-28	G	0.3564	1.35111e-05	4.32832e-20	0
ZNF419	ENSG00000105136	chr19:57491597:57492856:clu_19951_+	chr19	57491598	57492856	+	clu_19951_+	553	rs2074071	chr19:57492212:G:A	57492212	1.25206	0.0757907	3.28119e-30	A	0.3119	1.12675e-05	4.32832e-20	0
CAST	ENSG00000153113	chr5:96740118:96740745:clu_30233_+	chr5	96740119	96740745	+	clu_30233_+	670	rs7724759	chr5:96740783:G:A	96740783	-1.34299	0.076499	3.63605e-32	A	0.302	4.43034e-06	4.77263e-20	0
CD55	ENSG00000196352	chr1:207337250:207337329:clu_3750_+	chr1	207337251	207337329	+	clu_3750_+	414	rs1507761	chr1:207336454:C:T	207336454	1.02362	0.0635726	2.10202e-29	T	0.2772	1.61506e-05	4.77263e-20	0
OS9	ENSG00000135506	chr12:57718376:57718993:clu_9440_+	chr12	57718377	57718993	+	clu_9440_+	325	rs799265	chr12:57718406:A:G	57718406	-1.13695	0.0754991	2.36657e-27	G	0.4307	3.51435e-05	5.24135e-20	0
ENSG00000206341	ENSG00000206341	chr6:29889604:29944500:clu_31860_+	chr6	29889605	29944500	+	clu_31860_+	2738	rs9260029	chr6:29939466:C:T	29939466	-1.35992	0.0811374	1.13809e-30	C	0.3218	4.64523e-06	5.71574e-20	0
ENSG00000206341	ENSG00000206341	chr6:29889604:29944500:clu_31860_+	chr6	29889605	29944500	+	clu_31860_+	2738	rs17179683	chr6:29951064:G:A	29951064	1.22766	0.243045	2.00692e-06	A	0.09901	4.64523e-06	5.71574e-20	1
UNC50	ENSG00000115446	chr2:98608726:98609643:clu_21954_+	chr2	98608727	98609643	+	clu_21954_+	286	rs11896729	chr2:98609182:T:C	98609182	1.33429	0.0947601	2.24903e-25	C	0.2475	4.98017e-05	6.0541e-20	0
U2AF1L4	ENSG00000161265	chr19:35744421:35744491:clu_18547_-	chr19	35744422	35744491	-	clu_18547_-	506	rs7260184	chr19:35749713:G:A	35749713	1.66303	0.107749	4.25661e-28	A	0.1584	1.53021e-05	6.65101e-20	0
TMEM216	ENSG00000187049	chr11:61397975:61398261:clu_7002_+	chr11	61397976	61398261	+	clu_7002_+	307	rs3741265	chr11:61397808:G:A	61397808	-1.91267	0.107602	1.42273e-32	G	0.1337	9.43748e-06	7.37903e-20	0
NFE2L2	ENSG00000116044	chr2:177323396:177334393:clu_21004_-	chr2	177323397	177334393	-	clu_21004_-	479	rs10179735	chr2:177332141:C:T	177332141	-1.44311	0.0900218	2.88655e-29	C	0.2426	1.30476e-05	7.99131e-20	0
MPPE1	ENSG00000154889	chr18:11905953:11906203:clu_17821_-	chr18	11905954	11906203	-	clu_17821_-	948	rs8097892	chr18:11905954:C:T	11905954	-0.976239	0.0602332	1.30997e-29	T	0.4901	5.26744e-06	8.16229e-20	0
EFCAB13	ENSG00000178852	chr17:47404633:47409647:clu_15728_+	chr17	47404634	47409647	+	clu_15728_+	515	rs72829623	chr17:47405446:T:A	47405446	-2.30105	0.118418	1.47374e-35	A	0.08416	4.79844e-06	8.74207e-20	0
HSP90B1	ENSG00000166598	chr12:103947430:103947633:clu_9648_+	chr12	103947431	103947633	+	clu_9648_+	794	rs1165695	chr12:103947620:T:A	103947620	-1.09774	0.069225	6.27543e-29	A	0.4257	1.17168e-05	1.52496e-19	0
ENSG00000197083	ENSG00000197083	chr5:150932290:150942218:clu_29649_-	chr5	150932291	150942218	-	clu_29649_-	750	rs6870008	chr5:150935652:T:C	150935652	-1.21873	0.0800848	1.14192e-27	T	0.4208	1.58273e-05	1.52496e-19	0
HSP90B1	ENSG00000166598	chr12:103947430:103947633:clu_9648_+	chr12	103947431	103947633	+	clu_9648_+	794	rs1007652	chr12:103930862:T:C	103930862	-1.07097	0.143894	3.67188e-11	C	0.1436	1.17168e-05	1.52496e-19	1
HEATR5A	ENSG00000129493	chr14:31389002:31394052:clu_11473_-	chr14	31389003	31394052	-	clu_11473_-	380	rs6571416	chr14:31388462:A:G	31388462	-1.28295	0.0877264	1.76554e-26	G	0.3713	3.03115e-05	1.52496e-19	0
NTPCR	ENSG00000135778	chr1:232950744:232956347:clu_3925_+	chr1	232950745	232956347	+	clu_3925_+	626	rs12410594	chr1:232935057:T:C	232935057	1.55978	0.0879048	1.62691e-32	C	0.1584	3.42062e-06	1.5686e-19	0
FGF7	ENSG00000140285	chr15:49424583:49466535:clu_13033_+	chr15	49424584	49466535	+	clu_13033_+	676	rs17479589	chr15:49461335:T:C	49461335	1.06216	0.0649439	6.80774e-30	C	0.2426	1.3695e-05	1.5686e-19	0
LPP	ENSG00000145012	chr3:188341719:188406112:clu_27410_+	chr3	188341720	188406112	+	clu_27410_+	736	rs13076750	chr3:188341655:A:G	188341655	1.12926	0.081499	6.50046e-25	G	0.3911	1.4997e-05	2.23351e-19	0
FUZ	ENSG00000010361	chr19:49812335:49812447:clu_18849_-	chr19	49812336	49812447	-	clu_18849_-	381	rs2305919	chr19:49812441:A:C	49812441	0.987592	0.066274	4.88816e-27	A	0.4802	1.31118e-05	2.24587e-19	0
ADAM15	ENSG00000143537	chr1:155060343:155062245:clu_3296_+	chr1	155060344	155062245	+	clu_3296_+	325	rs11589479	chr1:155060832:G:A	155060832	1.67733	0.105011	3.73981e-29	A	0.1287	1.18773e-05	2.99718e-19	0
CD55	ENSG00000196352	chr1:207336818:207337329:clu_3750_+	chr1	207336819	207337329	+	clu_3750_+	415	rs1507761	chr1:207336454:C:T	207336454	-1.05857	0.0693669	9.40622e-28	T	0.2772	2.03255e-05	3.25781e-19	0
MUC1	ENSG00000185499	chr1:155192283:155192786:clu_1363_-	chr1	155192284	155192786	-	clu_1363_-	293	rs2974937	chr1:155199058:C:T	155199058	-1.18322	0.0817007	3.42083e-26	C	0.4406	3.83274e-05	3.25938e-19	0
GMDS-DT	ENSG00000250903	chr6:2398778:2398866:clu_31684_+	chr6	2398779	2398866	+	clu_31684_+	533	rs12210286	chr6:2398865:G:A	2398865	-1.37304	0.0914819	2.98283e-27	A	0.2228	1.54229e-05	3.57121e-19	0
UQCRH	ENSG00000173660	chr1:46303820:46310155:clu_2669_+	chr1	46303821	46310155	+	clu_2669_+	457	rs41292543	chr1:46309111:A:G	46309111	1.69921	0.0908891	2.99746e-34	G	0.09901	4.04107e-06	3.67523e-19	0
DRAM2	ENSG00000156171	chr1:111137586:111140043:clu_1020_-	chr1	111137587	111140043	-	clu_1020_-	530	rs3762374	chr1:111139496:C:T	111139496	0.986177	0.0629706	1.52317e-28	T	0.2574	9.78222e-06	3.69428e-19	0
ENSG00000196295	ENSG00000196295	chr7:30568989:30573000:clu_32904_-	chr7	30568990	30573000	-	clu_32904_-	474	rs38487	chr7:30574892:A:G	30574892	1.57921	0.108347	2.21666e-26	A	0.3317	2.07843e-05	4.09594e-19	0
ENSG00000196295	ENSG00000196295	chr7:30568989:30573000:clu_32904_-	chr7	30568990	30573000	-	clu_32904_-	474	rs38456	chr7:30538331:T:C	30538331	1.54922	0.147014	7.36234e-18	T	0.2277	2.07843e-05	4.09594e-19	1
ENSG00000196295	ENSG00000196295	chr7:30568989:30573000:clu_32904_-	chr7	30568990	30573000	-	clu_32904_-	474	rs60323633	chr7:30617652:A:G	30617652	0.354006	0.284445	0.216235	G	0.06436	2.07843e-05	4.09594e-19	2
CAST	ENSG00000153113	chr5:96740783:96741266:clu_30233_+	chr5	96740784	96741266	+	clu_30233_+	674	rs7724759	chr5:96740783:G:A	96740783	-1.36073	0.0769309	2.06831e-32	A	0.302	3.11598e-06	5.90246e-19	0
MPPE1	ENSG00000154889	chr18:11897356:11897526:clu_17821_-	chr18	11897357	11897526	-	clu_17821_-	926	rs8097892	chr18:11905954:C:T	11905954	-0.931422	0.0629919	8.32822e-27	T	0.4901	7.35292e-06	5.94885e-19	0
TEX26-AS1	ENSG00000224743	chr13:30882004:30882560:clu_10344_+	chr13	30882005	30882560	+	clu_10344_+	544	rs17075156	chr13:30881951:A:G	30881951	1.20663	0.0879422	1.23617e-24	G	0.2822	1.58582e-05	5.94885e-19	0
EFCAB13	ENSG00000178852	chr17:47345098:47370437:clu_15725_+	chr17	47345099	47370437	+	clu_15725_+	629	rs1912483	chr17:47366128:A:G	47366128	-1.33687	0.0910918	1.38911e-26	A	0.4356	2.59428e-05	6.23304e-19	0
TNK1	ENSG00000174292	chr17:7387154:7387378:clu_15211_+	chr17	7387155	7387378	+	clu_15211_+	477	rs7220814	chr17:7387376:A:G	7387376	-2.85036	0.132609	4.51073e-39	G	0.04455	2.85092e-07	6.62058e-19	0
MTUS1	ENSG00000129422	chr8:17755961:17801061:clu_34674_-	chr8	17755962	17801061	-	clu_34674_-	1424	rs7387668	chr8:17756097:C:T	17756097	-1.70487	0.0870733	8.10144e-36	C	0.1485	5.21282e-07	6.62058e-19	0
BAG6	ENSG00000204463	chr6:31651776:31652235:clu_30878_-	chr6	31651777	31652235	-	clu_30878_-	528	rs813115	chr6:31652243:A:G	31652243	-1.25749	0.0836574	2.68906e-27	A	0.495	1.15759e-05	6.84753e-19	0
TVP23C	ENSG00000175106	chr17:15540561:15545785:clu_16513_-	chr17	15540562	15545785	-	clu_16513_-	536	rs2302252	chr17:15540428:C:G	15540428	-1.29637	0.0827501	1.48817e-28	G	0.3564	1.0047e-05	6.9018e-19	0
ENSG00000206341	ENSG00000206341	chr6:29889604:29889707:clu_31860_+	chr6	29889605	29889707	+	clu_31860_+	2262	rs17179683	chr6:29951064:G:A	29951064	2.09129	0.12208	2.27005e-31	A	0.09901	3.6803e-06	7.25835e-19	0
ENSG00000206341	ENSG00000206341	chr6:29889604:29889707:clu_31860_+	chr6	29889605	29889707	+	clu_31860_+	2262	rs75595225	chr6:29799572:C:T	29799572	1.25734	0.359843	0.000712849	T	0.03465	3.6803e-06	7.25835e-19	1
MPPE1	ENSG00000154889	chr18:11897620:11905738:clu_17821_-	chr18	11897621	11905738	-	clu_17821_-	966	rs8097892	chr18:11905954:C:T	11905954	-0.824004	0.0577376	9.17221e-26	T	0.4901	8.87752e-06	1.07094e-18	0
KANSL1	ENSG00000120071	chr17:46094701:46170855:clu_16988_-	chr17	46094702	46170855	-	clu_16988_-	1227	rs2696604	chr17:46136728:A:G	46136728	-1.71967	0.105108	6.62938e-30	G	0.1238	1.11796e-05	1.08031e-18	0
ALDH3A2	ENSG00000072210	chr17:19673275:19675558:clu_15375_+	chr17	19673276	19675558	+	clu_15375_+	364	rs6587201	chr17:19644180:C:T	19644180	1.35167	0.0976237	6.82764e-25	T	0.3713	3.21123e-05	1.18664e-18	0
WARS1	ENSG00000140105	chr14:100374265:100375283:clu_11886_-	chr14	100374266	100375283	-	clu_11886_-	436	rs17554326	chr14:100376040:A:G	100376040	1.04706	0.0707428	7.78666e-27	G	0.1485	1.49093e-05	1.24932e-18	0
LINC00545	ENSG00000236094	chr13:30881731:30882560:clu_10344_+	chr13	30881732	30882560	+	clu_10344_+	546	rs17075156	chr13:30881951:A:G	30881951	-1.22538	0.0871504	2.47347e-25	G	0.2822	1.18742e-05	1.24932e-18	0
COL11A2	ENSG00000204248	chr6:33181170:33184992:clu_30946_-	chr6	33181171	33184992	-	clu_30946_-	1475	rs2076311	chr6:33177592:C:A	33177592	1.31963	0.0902643	1.80545e-26	A	0.3069	1.325e-05	1.33138e-18	0
COL11A2	ENSG00000204248	chr6:33181170:33184992:clu_30946_-	chr6	33181171	33184992	-	clu_30946_-	1475	rs386084	chr6:33224885:G:A	33224885	0.0938787	0.166206	0.573465	A	0.2772	1.325e-05	1.33138e-18	1
DDX60L	ENSG00000181381	chr4:168396127:168400826:clu_28928_-	chr4	168396128	168400826	-	clu_28928_-	704	rs1826028	chr4:168395930:C:A	168395930	1.1527	0.0835762	8.8027e-25	C	0.4158	1.80626e-05	1.62293e-18	0
SAT2	ENSG00000141504	chr17:7626793:7626943:clu_16451_-	chr17	7626794	7626943	-	clu_16451_-	568	rs858520	chr17:7626953:C:T	7626953	-1.21981	0.0806726	1.78517e-27	T	0.3218	7.35251e-06	1.70716e-18	0
SAT2	ENSG00000141504	chr17:7626793:7626943:clu_16451_-	chr17	7626794	7626943	-	clu_16451_-	568	rs1641516	chr17:7648630:T:C	7648630	0.119614	0.180844	0.509881	T	0.1386	7.35251e-06	1.70716e-18	1
OS9	ENSG00000135506	chr12:57718421:57718993:clu_9440_+	chr12	57718422	57718993	+	clu_9440_+	324	rs799265	chr12:57718406:A:G	57718406	1.10253	0.0768399	6.3987e-26	G	0.4307	3.06314e-05	1.79266e-18	0
MRPL18	ENSG00000112110	chr6:159790787:159790940:clu_32661_+	chr6	159790788	159790940	+	clu_32661_+	522	rs9355278	chr6:159790668:C:G	159790668	1.33584	0.0963803	6.38005e-25	G	0.2475	2.55737e-05	1.79302e-18	0
DGLUCY	ENSG00000133943	chr14:91170201:91173289:clu_11121_+	chr14	91170202	91173289	+	clu_11121_+	445	rs28548905	chr14:91156239:G:A	91156239	-1.33591	0.0885722	2.12434e-27	A	0.2624	8.93127e-06	2.06272e-18	0
MUC1	ENSG00000185499	chr1:155192310:155192786:clu_1363_-	chr1	155192311	155192786	-	clu_1363_-	293	rs2974937	chr1:155199058:C:T	155199058	1.1787	0.0837733	2.36454e-25	C	0.4406	3.77654e-05	2.20102e-18	0
ATP5MK	ENSG00000173915	chr10:103394394:103396409:clu_5435_-	chr10	103394395	103396409	-	clu_5435_-	309	rs7911488	chr10:103394332:A:G	103394332	1.28191	0.0872193	1.25707e-26	G	0.2624	2.09123e-05	2.30201e-18	0
TCEA3	ENSG00000204219	chr1:23397955:23417249:clu_336_-	chr1	23397956	23417249	-	clu_336_-	552	rs1198423	chr1:23408748:G:T	23408748	1.22137	0.0715961	3.09436e-31	G	0.1485	3.86938e-06	2.30201e-18	0
SIRPA	ENSG00000198053	chr20:1924877:1927875:clu_23297_+	chr20	1924878	1927875	+	clu_23297_+	729	rs114499682	chr20:1915414:T:C	1915414	0.999083	0.0704373	1.38347e-25	C	0.3812	8.19478e-06	2.3968e-18	0
PPIG	ENSG00000138398	chr2:169584490:169603642:clu_22271_+	chr2	169584491	169603642	+	clu_22271_+	637	rs16857079	chr2:169622534:A:G	169622534	-1.78329	0.109178	7.47981e-30	G	0.104	9.54773e-06	2.3968e-18	0
TMEM220	ENSG00000187824	chr17:10713267:10723270:clu_16497_-	chr17	10713268	10723270	-	clu_16497_-	606	rs368500	chr17:10713593:T:C	10713593	-1.06155	0.0762935	4.94046e-25	C	0.4653	1.57389e-05	2.76644e-18	0
FGD5	ENSG00000154783	chr3:14923175:14924008:clu_26461_+	chr3	14923176	14924008	+	clu_26461_+	603	rs4685235	chr3:14924000:A:G	14924000	-3.04693	0.119423	2.52773e-45	A	0.04455	5.52328e-08	3.0622e-18	0
ICAM1	ENSG00000090339	chr19:10285009:10285115:clu_19175_+	chr19	10285010	10285115	+	clu_19175_+	476	rs5498	chr19:10285007:A:G	10285007	-1.08842	0.0761795	8.50747e-26	G	0.4109	1.0231e-05	3.0622e-18	0
MGST3	ENSG00000143198	chr1:165631293:165632231:clu_3434_+	chr1	165631294	165632231	+	clu_3434_+	841	rs9333378	chr1:165632229:G:A	165632229	-1.26407	0.0871626	3.11454e-26	G	0.3861	9.04185e-06	3.71304e-18	0
P4HA2	ENSG00000072682	chr5:132218644:132227086:clu_29485_-	chr5	132218645	132227086	-	clu_29485_-	484	rs112688207	chr5:132228943:C:T	132228943	-1.04775	0.0734527	9.48777e-26	T	0.3564	2.62807e-05	4.14961e-18	0
SIRPA	ENSG00000198053	chr20:1915455:1921395:clu_23297_+	chr20	1915456	1921395	+	clu_23297_+	712	rs114499682	chr20:1915414:T:C	1915414	-0.995117	0.0670886	6.71599e-27	C	0.3812	5.26032e-06	4.31292e-18	0
ENSG00000206341	ENSG00000206341	chr6:29889604:29928457:clu_31860_+	chr6	29889605	29928457	+	clu_31860_+	2629	rs13215306	chr6:29948878:G:A	29948878	1.27404	0.0793402	2.55507e-29	A	0.3663	3.80816e-06	4.63142e-18	0
ZNF300P1	ENSG00000291115	chr5:150932294:150942218:clu_29649_-	chr5	150932295	150942218	-	clu_29649_-	750	rs6870008	chr5:150935652:T:C	150935652	1.24644	0.0838463	5.7699e-27	T	0.4208	1.12907e-05	4.83618e-18	0
BTN2A1	ENSG00000112763	chr6:26463525:26465185:clu_31827_+	chr6	26463526	26465185	+	clu_31827_+	672	rs12201802	chr6:26398436:G:A	26398436	-1.87161	0.100692	4.69004e-34	A	0.104	2.12657e-06	5.07116e-18	0
UGP2	ENSG00000169764	chr2:63842599:63856306:clu_21698_+	chr2	63842600	63856306	+	clu_21698_+	311	rs6731508	chr2:63867372:G:C	63867372	-1.65767	0.114285	3.08258e-26	G	0.1683	2.1835e-05	5.62496e-18	0
TPD52L1	ENSG00000111907	chr6:125154532:125220078:clu_32461_+	chr6	125154533	125220078	+	clu_32461_+	846	rs561117	chr6:125154918:G:A	125154918	-0.555607	0.0387807	7.07532e-26	A	0.4851	9.39489e-06	5.85928e-18	0
NAP1L4	ENSG00000205531	chr11:2989197:2992254:clu_5647_-	chr11	2989198	2992254	-	clu_5647_-	655	rs7105693	chr11:2989200:A:G	2989200	1.83549	0.107976	4.01944e-31	G	0.1089	2.34496e-06	6.07154e-18	0
MMAB	ENSG00000139428	chr12:109561104:109561420:clu_8564_-	chr12	109561105	109561420	-	clu_8564_-	701	rs6606728	chr12:109503646:C:T	109503646	-1.87531	0.124533	2.37161e-27	T	0.1634	6.9625e-06	7.48354e-18	0
ACSL3	ENSG00000123983	chr2:222887888:222908733:clu_22653_+	chr2	222887889	222908733	+	clu_22653_+	613	rs1046108	chr2:222942539:G:A	222942539	1.45074	0.104111	4.48493e-25	A	0.2921	1.15764e-05	7.83251e-18	0
ACSL3	ENSG00000123983	chr2:222887888:222908733:clu_22653_+	chr2	222887889	222908733	+	clu_22653_+	613	rs795887	chr2:222893352:C:T	222893352	-1.45141	0.173591	4.01779e-13	C	0.1287	1.15764e-05	7.83251e-18	1
SAT2	ENSG00000141504	chr17:7627044:7627143:clu_16451_-	chr17	7627045	7627143	-	clu_16451_-	569	rs858521	chr17:7626829:G:C	7626829	-1.01097	0.0705054	6.69013e-26	C	0.3218	9.10372e-06	8.53049e-18	0
WARS1	ENSG00000140105	chr14:100369258:100374136:clu_11886_-	chr14	100369259	100374136	-	clu_11886_-	444	rs3783347	chr14:100372924:G:T	100372924	1.49372	0.103475	4.25724e-26	T	0.1485	1.45086e-05	8.82325e-18	0
FAM228B	ENSG00000219626	chr2:24164335:24169356:clu_21420_+	chr2	24164336	24169356	+	clu_21420_+	488	rs6723257	chr2:24168260:A:G	24168260	1.14748	0.0837508	1.3565e-24	A	0.3713	2.98295e-05	9.58133e-18	0
TMEM220	ENSG00000187824	chr17:10715588:10723270:clu_16497_-	chr17	10715589	10723270	-	clu_16497_-	599	rs403817	chr17:10716266:T:A	10716266	0.951533	0.0701945	2.71261e-24	A	0.4653	1.56855e-05	9.62303e-18	0
TVP23C-CDRT4	ENSG00000259024	chr17:15440285:15545785:clu_16513_-	chr17	15440286	15545785	-	clu_16513_-	878	rs200768112	chr17:15540420:A:G	15540420	1.10047	0.0757604	2.79516e-26	G	0.3564	5.86532e-06	1.07201e-17	0
ACSL3	ENSG00000123983	chr2:222900780:222908733:clu_22653_+	chr2	222900781	222908733	+	clu_22653_+	575	rs1046108	chr2:222942539:G:A	222942539	-1.49682	0.106028	1.89432e-25	A	0.2921	1.21779e-05	1.17996e-17	0
ACSL3	ENSG00000123983	chr2:222900780:222908733:clu_22653_+	chr2	222900781	222908733	+	clu_22653_+	575	rs6758680	chr2:222909639:C:T	222909639	1.36949	0.190769	1.31441e-10	C	0.1238	1.21779e-05	1.17996e-17	1
BTN2A1	ENSG00000112763	chr6:26463525:26465218:clu_31827_+	chr6	26463526	26465218	+	clu_31827_+	672	rs12201802	chr6:26398436:G:A	26398436	1.72127	0.0904198	7.36245e-35	A	0.104	1.48519e-06	1.19813e-17	0
CDK7	ENSG00000134058	chr5:69250831:69252418:clu_30071_+	chr5	69250832	69252418	+	clu_30071_+	513	rs112503397	chr5:69251116:G:A	69251116	1.79297	0.118375	1.58454e-27	A	0.09406	1.42466e-05	1.29497e-17	0
LOC100294145	ENSG00000289047	chr6:32894927:32900920:clu_31962_+	chr6	32894928	32900920	+	clu_31962_+	1287	rs9276913	chr6:32889719:G:A	32889719	1.17568	0.0871346	3.66364e-24	G	0.4059	9.82975e-06	1.44263e-17	0
FN3KRP	ENSG00000141560	chr17:82720363:82720761:clu_16216_+	chr17	82720364	82720761	+	clu_16216_+	620	rs58867683	chr17:82721579:T:A	82721579	1.02173	0.0668593	8.5339e-28	A	0.4851	5.89538e-06	1.73852e-17	0
MRE11	ENSG00000020922	chr11:94492906:94493684:clu_6378_-	chr11	94492907	94493684	-	clu_6378_-	473	rs1805363	chr11:94493786:C:T	94493786	1.81419	0.130763	5.97745e-25	T	0.1089	2.20934e-05	2.03744e-17	0
MTUS1	ENSG00000129422	chr8:17758204:17801061:clu_34674_-	chr8	17758205	17801061	-	clu_34674_-	1419	rs11786236	chr8:17758140:C:T	17758140	1.46881	0.0889794	3.47009e-30	C	0.1485	1.24761e-06	2.54997e-17	0
THUMPD3	ENSG00000134077	chr3:9363332:9365016:clu_26364_+	chr3	9363333	9365016	+	clu_26364_+	513	rs1054975	chr3:9365152:T:C	9365152	-1.24761	0.0877267	1.15951e-25	T	0.3515	9.42282e-06	2.90207e-17	0
DRAM2	ENSG00000156171	chr1:111139666:111140038:clu_1020_-	chr1	111139667	111140038	-	clu_1020_-	512	rs3762374	chr1:111139496:C:T	111139496	-1.46939	0.0957418	6.32402e-28	T	0.2574	5.71876e-06	2.91523e-17	0
ENSG00000236682	ENSG00000236682	chr2:127388998:127389111:clu_22125_+	chr2	127388999	127389111	+	clu_22125_+	448	rs12613413	chr2:127328778:C:T	127328778	-1.50407	0.103346	2.45364e-26	C	0.1832	1.29694e-05	3.12974e-17	0
RBM23	ENSG00000100461	chr14:22905453:22906195:clu_11363_-	chr14	22905454	22906195	-	clu_11363_-	450	rs10146424	chr14:22969771:T:G	22969771	-1.09024	0.082114	1.02848e-23	G	0.4059	1.59218e-05	3.73402e-17	0
FKBP11	ENSG00000134285	chr12:48923145:48923782:clu_8110_-	chr12	48923146	48923782	-	clu_8110_-	384	rs10875895	chr12:48922959:G:A	48922959	1.32828	0.100219	1.15116e-23	A	0.3218	2.60401e-05	3.99642e-17	0
LOC100294145	ENSG00000289047	chr6:32895026:32900920:clu_31962_+	chr6	32895027	32900920	+	clu_31962_+	1286	rs9276913	chr6:32889719:G:A	32889719	-1.1725	0.0869925	3.92794e-24	G	0.4059	7.98301e-06	4.3064e-17	0
ELP2	ENSG00000134759	chr18:36139613:36141137:clu_17610_+	chr18	36139614	36141137	+	clu_17610_+	581	rs1785932	chr18:36139471:C:T	36139471	-1.22609	0.0884695	6.41413e-25	T	0.3812	1.28895e-05	4.51671e-17	0
STING1	ENSG00000184584	chr5:139476454:139478270:clu_29557_-	chr5	139476455	139478270	-	clu_29557_-	221	rs7380824	chr5:139477397:C:T	139477397	1.38133	0.0823587	1.08251e-30	T	0.1733	5.21199e-06	4.51799e-17	0
RBIS	ENSG00000176731	chr8:85217502:85219323:clu_34920_-	chr8	85217503	85219323	-	clu_34920_-	263	rs6990449	chr8:85218394:A:G	85218394	-1.38886	0.108284	9.06527e-23	A	0.2178	5.68577e-05	4.51799e-17	0
GHR	ENSG00000112964	chr5:42629103:42688890:clu_29962_+	chr5	42629104	42688890	+	clu_29962_+	473	rs4357041	chr5:42627926:T:C	42627926	-1.27543	0.0804451	6.35614e-29	C	0.2426	6.21803e-06	4.7336e-17	0
C1QTNF6	ENSG00000133466	chr22:37190928:37195381:clu_24511_-	chr22	37190929	37195381	-	clu_24511_-	755	rs13054971	chr22:37189882:T:C	37189882	1.38881	0.0954698	2.52977e-26	C	0.1683	3.76723e-06	4.98824e-17	0
SH3YL1	ENSG00000035115	chr2:219001:229966:clu_19992_-	chr2	219002	229966	-	clu_19992_-	554	rs2290911	chr2:224919:A:G	224919	1.25025	0.0941616	1.02622e-23	G	0.302	2.04688e-05	5.70657e-17	0
RALGAPA1	ENSG00000174373	chr14:35659196:35664642:clu_11499_-	chr14	35659197	35664642	-	clu_11499_-	269	rs10142334	chr14:35644821:G:A	35644821	-2.2369	0.154384	3.31285e-26	A	0.1089	2.43636e-05	8.15775e-17	0
ZNF266	ENSG00000174652	chr19:9418895:9419051:clu_18235_-	chr19	9418896	9419051	-	clu_18235_-	684	rs56233004	chr19:9426491:C:A	9426491	-0.984083	0.0753314	2.87783e-23	C	0.4554	4.15809e-05	8.15775e-17	0
SPART	ENSG00000133104	chr13:36335832:36346582:clu_10041_-	chr13	36335833	36346582	-	clu_10041_-	617	rs9547395	chr13:36349147:T:C	36349147	-1.15011	0.0899588	1.1074e-22	C	0.3366	4.02183e-05	8.85131e-17	0
ELP2	ENSG00000134759	chr18:36138872:36139419:clu_17610_+	chr18	36138873	36139419	+	clu_17610_+	574	rs1785933	chr18:36139228:T:C	36139228	-1.20102	0.0915544	2.21068e-23	C	0.3812	1.75582e-05	9.18146e-17	0
UNC50	ENSG00000115446	chr2:98608726:98609756:clu_21954_+	chr2	98608727	98609756	+	clu_21954_+	286	rs3203856	chr2:98609558:C:T	98609558	-1.35114	0.101922	1.13555e-23	T	0.2376	3.00052e-05	9.18146e-17	0
ACAN	ENSG00000157766	chr15:88855501:88856642:clu_12644_-	chr15	88855502	88856642	-	clu_12644_-	666	rs2280470	chr15:88852395:A:G	88852395	-1.13786	0.0824669	8.57295e-25	A	0.3218	6.72048e-06	9.7138e-17	0
ACAN	ENSG00000157766	chr15:88855501:88856642:clu_12644_-	chr15	88855502	88856642	-	clu_12644_-	666	rs62023480	chr15:88808872:G:T	88808872	0.0530708	0.151444	0.72676	T	0.2822	6.72048e-06	9.7138e-17	1
HLA-A	ENSG00000206503	chr6:29944397:29944500:clu_31860_+	chr6	29944398	29944500	+	clu_31860_+	2030	rs9260115	chr6:29942250:C:G	29942250	1.15228	0.0808491	1.00395e-25	C	0.3218	7.48624e-06	1.00387e-16	0
HLA-A	ENSG00000206503	chr6:29944397:29944500:clu_31860_+	chr6	29944398	29944500	+	clu_31860_+	2030	rs6916451	chr6:29970397:C:T	29970397	-0.742288	0.137716	4.7842e-07	T	0.297	7.48624e-06	1.00387e-16	1
HLA-A	ENSG00000206503	chr6:29944397:29944500:clu_31860_+	chr6	29944398	29944500	+	clu_31860_+	2030	rs2734973	chr6:29866171:C:T	29866171	0.188896	0.235952	0.425299	T	0.08911	7.48624e-06	1.00387e-16	2
BOC	ENSG00000144857	chr3:113284567:113284680:clu_26988_+	chr3	113284568	113284680	+	clu_26988_+	691	rs4682480	chr3:113256771:A:G	113256771	1.20485	0.0870737	7.11448e-25	G	0.203	8.62382e-06	1.03301e-16	0
CD46	ENSG00000117335	chr1:207767823:207770321:clu_3752_+	chr1	207767824	207770321	+	clu_3752_+	519	rs2724384	chr1:207756858:G:A	207756858	-1.54064	0.109493	2.35876e-25	G	0.1634	1.24371e-05	1.07167e-16	0
CD46	ENSG00000117335	chr1:207767195:207770321:clu_3752_+	chr1	207767196	207770321	+	clu_3752_+	520	rs2466572	chr1:207761142:A:C	207761142	1.51731	0.109297	5.73826e-25	A	0.1683	1.42461e-05	1.16142e-16	0
TRPT1	ENSG00000149743	chr11:64223967:64224285:clu_6062_-	chr11	64223968	64224285	-	clu_6062_-	330	rs11549690	chr11:64224109:G:A	64224109	1.94168	0.113326	2.24113e-31	A	0.06436	2.9481e-06	1.36678e-16	0
ADAM15	ENSG00000143537	chr1:155060343:155060763:clu_3296_+	chr1	155060344	155060763	+	clu_3296_+	321	rs11589479	chr1:155060832:G:A	155060832	-1.56779	0.108971	5.33667e-26	A	0.1287	9.36771e-06	1.48507e-16	0
ZNF438	ENSG00000183621	chr10:30877065:30908933:clu_4966_-	chr10	30877066	30908933	-	clu_4966_-	735	rs76475404	chr10:30918225:C:G	30918225	-1.98248	0.110566	7.37529e-33	G	0.07426	7.68088e-07	1.53042e-16	0
PIGL	ENSG00000108474	chr17:16347717:16348692:clu_15296_+	chr17	16347718	16348692	+	clu_15296_+	397	rs3112527	chr17:16345592:C:T	16345592	-1.02317	0.0801776	1.24104e-22	T	0.4653	2.65332e-05	1.5572e-16	0
DDX60L	ENSG00000181381	chr4:168396124:168400826:clu_28928_-	chr4	168396125	168400826	-	clu_28928_-	704	rs1826028	chr4:168395930:C:A	168395930	-1.1447	0.0853238	5.28952e-24	C	0.4158	1.10815e-05	1.5588e-16	0
GPANK1	ENSG00000204438	chr6:31665003:31665861:clu_30879_-	chr6	31665004	31665861	-	clu_30879_-	497	rs2295664	chr6:31665388:C:A	31665388	-1.3513	0.0949658	1.11831e-25	A	0.198	8.28906e-06	1.59618e-16	0
BOK	ENSG00000176720	chr2:241572922:241573326:clu_21350_-	chr2	241572923	241573326	-	clu_21350_-	622	rs59561210	chr2:241579341:A:G	241579341	1.64142	0.101235	1.27379e-29	G	0.08911	1.59591e-06	1.59644e-16	0
PSORS1C1	ENSG00000204540	chr6:31114891:31117090:clu_31908_+	chr6	31114892	31117090	+	clu_31908_+	2273	rs3132551	chr6:31118105:A:G	31118105	-1.23541	0.0868626	1.15382e-25	A	0.302	4.2938e-06	1.62102e-16	0
RERG	ENSG00000134533	chr12:15111417:15119115:clu_7926_-	chr12	15111418	15119115	-	clu_7926_-	632	rs7310431	chr12:15130907:T:C	15130907	1.10214	0.0818142	4.05933e-24	T	0.3119	1.19493e-05	1.67143e-16	0
TVP23C-CDRT4	ENSG00000259024	chr17:15503232:15540433:clu_16513_-	chr17	15503233	15540433	-	clu_16513_-	652	rs2938158	chr17:15544050:T:C	15544050	-1.17576	0.0909764	5.64713e-23	C	0.3614	1.53985e-05	1.72006e-16	0
BANF1	ENSG00000175334	chr11:66002835:66003235:clu_7155_+	chr11	66002836	66003235	+	clu_7155_+	431	rs7128076	chr11:65992163:T:C	65992163	-1.18659	0.0869414	1.74582e-24	C	0.3267	1.66251e-05	1.8189e-16	0
BANF1	ENSG00000175334	chr11:66002835:66003235:clu_7155_+	chr11	66002836	66003235	+	clu_7155_+	431	rs1204012	chr11:66009420:G:T	66009420	0.117263	0.315546	0.71097	G	0.05446	1.66251e-05	1.8189e-16	1
PIEZO2	ENSG00000154864	chr18:10800475:10803875:clu_17817_-	chr18	10800476	10803875	-	clu_17817_-	794	rs7241307	chr18:10801447:G:C	10801447	1.92422	0.131433	1.63925e-26	C	0.09406	4.78966e-06	1.92043e-16	0
B3GAT3	ENSG00000149541	chr11:62615799:62616506:clu_6016_-	chr11	62615800	62616506	-	clu_6016_-	224	rs12794886	chr11:62616243:G:C	62616243	-1.20713	0.0841329	6.41271e-26	G	0.2871	1.88362e-05	1.92233e-16	0
FAM114A1	ENSG00000197712	chr4:38867834:38891743:clu_27700_+	chr4	38867835	38891743	+	clu_27700_+	1010	rs73236653	chr4:38873694:T:C	38873694	1.10494	0.0836117	1.38573e-23	C	0.302	8.44307e-06	1.93636e-16	0
ACAN	ENSG00000157766	chr15:88855501:88856357:clu_12644_-	chr15	88855502	88856357	-	clu_12644_-	666	rs2280470	chr15:88852395:A:G	88852395	-1.13748	0.0823891	8.23474e-25	A	0.3218	5.37633e-06	2.20858e-16	0
ACAN	ENSG00000157766	chr15:88855501:88856357:clu_12644_-	chr15	88855502	88856357	-	clu_12644_-	666	rs62023480	chr15:88808872:G:T	88808872	0.0511571	0.151369	0.736107	T	0.2822	5.37633e-06	2.20858e-16	1
HEATR5A	ENSG00000129493	chr14:31389005:31394052:clu_11473_-	chr14	31389006	31394052	-	clu_11473_-	380	rs7157977	chr14:31389003:C:T	31389003	1.25369	0.0926498	3.04476e-24	T	0.3663	1.87586e-05	2.37243e-16	0
GHR	ENSG00000112964	chr5:42565944:42629038:clu_29962_+	chr5	42565945	42629038	+	clu_29962_+	438	rs6873545	chr5:42631162:T:C	42631162	-1.30698	0.0886369	1.00737e-26	C	0.2376	6.33934e-06	2.71254e-16	0
MYO15B	ENSG00000266714	chr17:75591712:75591813:clu_16038_+	chr17	75591713	75591813	+	clu_16038_+	740	rs736522	chr17:75591977:G:T	75591977	1.13018	0.0753764	3.19576e-27	T	0.297	3.39557e-06	3.19603e-16	0
FN3KRP	ENSG00000141560	chr17:82720841:82722804:clu_16216_+	chr17	82720842	82722804	+	clu_16216_+	628	rs58867683	chr17:82721579:T:A	82721579	0.919429	0.0678263	2.71288e-24	A	0.4851	8.98345e-06	3.4864e-16	0
C2orf74	ENSG00000237651	chr2:61145196:61162842:clu_21668_+	chr2	61145197	61162842	+	clu_21668_+	415	rs720201	chr2:61149328:T:C	61149328	1.16413	0.0863323	3.81382e-24	C	0.4307	1.63258e-05	3.53428e-16	0
HLA-C	ENSG00000204525	chr6:31270085:31270210:clu_30858_-	chr6	31270086	31270210	-	clu_30858_-	4539	rs2524093	chr6:31272403:A:C	31272403	1.40602	0.0989953	1.26607e-25	A	0.2822	3.19955e-06	3.72368e-16	0
STX2	ENSG00000111450	chr12:130804543:130806982:clu_8809_-	chr12	130804544	130806982	-	clu_8809_-	945	rs10773822	chr12:130804562:C:G	130804562	-1.01914	0.0783904	3.8933e-23	C	0.4604	1.17086e-05	3.91478e-16	0
U2AF1L4	ENSG00000161265	chr19:35744421:35744626:clu_18547_-	chr19	35744422	35744626	-	clu_18547_-	506	rs7260184	chr19:35749713:G:A	35749713	-1.51709	0.114462	1.14929e-23	A	0.1584	1.41575e-05	3.91478e-16	0
FBXW8	ENSG00000174989	chr12:116988869:117004436:clu_9798_+	chr12	116988870	117004436	+	clu_9798_+	511	rs10850741	chr12:116994199:A:G	116994199	1.08386	0.0807727	5.22078e-24	A	0.1931	1.38213e-05	3.91478e-16	0
PIEZO2	ENSG00000154864	chr18:10800475:10801390:clu_17817_-	chr18	10800476	10801390	-	clu_17817_-	788	rs7241307	chr18:10801447:G:C	10801447	-1.88088	0.133166	1.83223e-25	C	0.09406	5.44553e-06	4.58898e-16	0
DMKN	ENSG00000161249	chr19:35500029:35500533:clu_18536_-	chr19	35500030	35500533	-	clu_18536_-	589	rs2293695	chr19:35500471:C:T	35500471	-1.05699	0.0833518	1.83326e-22	T	0.495	8.52264e-06	5.07706e-16	0
DMKN	ENSG00000161249	chr19:35500029:35500533:clu_18536_-	chr19	35500030	35500533	-	clu_18536_-	589	rs17705450	chr19:35484665:C:A	35484665	-1.02079	0.175046	6.91103e-08	A	0.1238	8.52264e-06	5.07706e-16	1
ACAN	ENSG00000157766	chr15:88855501:88856528:clu_12644_-	chr15	88855502	88856528	-	clu_12644_-	666	rs2280470	chr15:88852395:A:G	88852395	-1.13786	0.0824669	8.57295e-25	A	0.3218	4.69331e-06	5.49774e-16	0
ACAN	ENSG00000157766	chr15:88855501:88856528:clu_12644_-	chr15	88855502	88856528	-	clu_12644_-	666	rs62023480	chr15:88808872:G:T	88808872	0.0530708	0.151444	0.72676	T	0.2822	4.69331e-06	5.49774e-16	1
FAM228B	ENSG00000219626	chr2:24167683:24169356:clu_21420_+	chr2	24167684	24169356	+	clu_21420_+	478	rs6723257	chr2:24168260:A:G	24168260	-1.19053	0.0904981	1.84813e-23	A	0.3713	2.17025e-05	5.96284e-16	0
RPE	ENSG00000197713	chr2:210016112:210016507:clu_22549_+	chr2	210016113	210016507	+	clu_22549_+	225	rs7570090	chr2:210016169:C:T	210016169	-1.20427	0.0923923	3.31056e-23	T	0.396	2.50641e-05	6.48581e-16	0
ENSG00000291131	ENSG00000291131	chr19:53197262:53204016:clu_19867_+	chr19	53197263	53204016	+	clu_19867_+	969	rs34189836	chr19:53205898:A:G	53205898	0.838231	0.0606129	7.3839e-25	G	0.4158	3.80809e-06	6.50826e-16	0
RPE	ENSG00000197713	chr2:210016257:210016507:clu_22549_+	chr2	210016258	210016507	+	clu_22549_+	225	rs7570090	chr2:210016169:C:T	210016169	1.14679	0.0952909	4.32738e-21	T	0.396	4.79575e-05	6.50826e-16	0
ACAN	ENSG00000157766	chr15:88855501:88856300:clu_12644_-	chr15	88855502	88856300	-	clu_12644_-	666	rs2280470	chr15:88852395:A:G	88852395	-1.13781	0.0822603	7.29337e-25	A	0.3218	4.51549e-06	6.50826e-16	0
HLA-A	ENSG00000206503	chr6:29943026:29943268:clu_31858_+	chr6	29943027	29943268	+	clu_31858_+	2049	rs35158227	chr6:29942222:C:T	29942222	-1.77283	0.11644	1.10458e-27	T	0.1337	2.92812e-06	6.8381e-16	0
NQO2	ENSG00000124588	chr6:3012674:3016884:clu_31692_+	chr6	3012675	3016884	+	clu_31692_+	844	rs9378756	chr6:3013080:C:T	3013080	1.20152	0.0949826	2.13229e-22	C	0.4653	1.08647e-05	6.8558e-16	0
NQO2	ENSG00000124588	chr6:3012674:3016884:clu_31692_+	chr6	3012675	3016884	+	clu_31692_+	844	rs6920375	chr6:3020455:C:T	3020455	0.730675	0.129578	1.62161e-07	C	0.4604	1.08647e-05	6.8558e-16	1
ZNF718	ENSG00000250312	chr4:125296:130788:clu_27492_+	chr4	125297	130788	+	clu_27492_+	388	rs6841951	chr4:143625:G:A	143625	-0.937648	0.0781551	5.20008e-21	A	0.5	5.47603e-05	6.89885e-16	0
RERG	ENSG00000134533	chr12:15119278:15121063:clu_7926_-	chr12	15119279	15121063	-	clu_7926_-	606	rs12814430	chr12:15132662:T:A	15132662	1.05916	0.0828498	1.11131e-22	T	0.3317	1.45661e-05	7.58518e-16	0
ENSG00000291112	ENSG00000291112	chr6:27363302:27367517:clu_30796_-	chr6	27363303	27367517	-	clu_30796_-	660	rs75947598	chr6:27366245:G:A	27366245	-1.67602	0.104976	3.85992e-29	A	0.09406	2.61356e-06	7.75821e-16	0
RBM23	ENSG00000100461	chr14:22905659:22906195:clu_11363_-	chr14	22905660	22906195	-	clu_11363_-	448	rs1951121	chr14:22960520:T:G	22960520	1.08876	0.0854651	1.38189e-22	G	0.3861	1.27752e-05	8.44776e-16	0
ZNF419	ENSG00000105136	chr19:57492211:57492856:clu_19951_+	chr19	57492212	57492856	+	clu_19951_+	551	rs2074071	chr19:57492212:G:A	57492212	-1.22674	0.093306	1.91863e-23	A	0.3119	1.68591e-05	8.44776e-16	0
NME7	ENSG00000143156	chr1:169324469:169367708:clu_1534_-	chr1	169324470	169367708	-	clu_1534_-	701	rs1140523	chr1:169324483:G:A	169324483	1.3138	0.103447	1.66998e-22	A	0.3812	3.16073e-05	8.44776e-16	0
TM9SF3	ENSG00000077147	chr10:96527545:96528031:clu_5316_-	chr10	96527546	96528031	-	clu_5316_-	514	rs3818390	chr10:96559746:A:T	96559746	-0.996555	0.0740517	4.33402e-24	A	0.3564	1.05678e-05	9.71656e-16	0
APIP	ENSG00000149089	chr11:34890552:34916228:clu_5838_-	chr11	34890553	34916228	-	clu_5838_-	1000	rs7950996	chr11:34925165:A:G	34925165	0.929959	0.0657482	1.66773e-25	G	0.2673	8.7773e-06	1.08204e-15	0
TYW3	ENSG00000162623	chr1:74733418:74736542:clu_2819_+	chr1	74733419	74736542	+	clu_2819_+	477	rs9647	chr1:74766547:G:T	74766547	-1.60453	0.118116	2.36629e-24	T	0.1287	7.43767e-06	1.08392e-15	0
SEMA3A	ENSG00000075213	chr7:84194668:84371824:clu_33162_-	chr7	84194669	84371824	-	clu_33162_-	1143	rs12672520	chr7:84234142:C:T	84234142	0.983636	0.0768323	1.01697e-22	T	0.3564	1.08988e-05	1.12059e-15	0
SEC14L1	ENSG00000129657	chr17:77215818:77216050:clu_16091_+	chr17	77215819	77216050	+	clu_16091_+	628	rs9911470	chr17:77154369:G:A	77154369	1.31606	0.0985776	7.23436e-24	A	0.2426	5.46191e-06	1.2805e-15	0
RNF216P1	ENSG00000196204	chr7:4983773:4984910:clu_33668_+	chr7	4983774	4984910	+	clu_33668_+	895	rs9689983	chr7:4984909:G:A	4984909	-2.21739	0.147396	2.54012e-27	A	0.07426	2.11198e-06	1.35255e-15	0
PMF1	ENSG00000160783	chr1:156233728:156236349:clu_3347_+	chr1	156233729	156236349	+	clu_3347_+	432	rs1052067	chr1:156236330:G:A	156236330	1.43489	0.116556	1.11649e-21	A	0.198	2.64373e-05	1.40845e-15	0
TMEM220	ENSG00000187824	chr17:10712390:10713126:clu_16497_-	chr17	10712391	10713126	-	clu_16497_-	573	rs423877	chr17:10712595:G:A	10712595	-0.948929	0.0741098	1.00723e-22	A	0.4653	1.21171e-05	1.40845e-15	0
CD46	ENSG00000117335	chr1:207767195:207767779:clu_3752_+	chr1	207767196	207767779	+	clu_3752_+	517	rs2466572	chr1:207761142:A:C	207761142	-1.45133	0.103852	3.70501e-25	A	0.1683	7.96783e-06	1.41199e-15	0
LPP	ENSG00000145012	chr3:188225527:188406112:clu_27410_+	chr3	188225528	188406112	+	clu_27410_+	1008	rs9877579	chr3:188340928:T:C	188340928	-1.10557	0.0885738	4.83371e-22	C	0.3911	7.28079e-06	1.47505e-15	0
EFCAB13	ENSG00000178852	chr17:47361521:47370437:clu_15725_+	chr17	47361522	47370437	+	clu_15725_+	554	rs1912483	chr17:47366128:A:G	47366128	1.21217	0.0956799	1.94389e-22	A	0.4356	2.76453e-05	1.48005e-15	0
ICAM1	ENSG00000090339	chr19:10285028:10285115:clu_19175_+	chr19	10285029	10285115	+	clu_19175_+	475	rs5498	chr19:10285007:A:G	10285007	1.00077	0.0753424	1.00019e-23	G	0.4109	6.97408e-06	1.58866e-15	0
SNX19	ENSG00000120451	chr11:130895156:130903255:clu_6576_-	chr11	130895157	130903255	-	clu_6576_-	742	rs11602545	chr11:130896330:T:C	130896330	1.2028	0.0957502	3.27361e-22	C	0.1881	1.32351e-05	1.58866e-15	0
SNX19	ENSG00000120451	chr11:130895156:130903255:clu_6576_-	chr11	130895157	130903255	-	clu_6576_-	742	rs1865298	chr11:130905887:C:T	130905887	-0.705177	0.106169	1.6853e-09	C	0.2624	1.32351e-05	1.58866e-15	1
SNX19	ENSG00000120451	chr11:130895156:130903255:clu_6576_-	chr11	130895157	130903255	-	clu_6576_-	742	rs12280661	chr11:130892603:T:C	130892603	0.701521	0.289807	0.0173149	C	0.0495	1.32351e-05	1.58866e-15	2
PIEZO2	ENSG00000154864	chr18:10801428:10803875:clu_17817_-	chr18	10801429	10803875	-	clu_17817_-	789	rs7241307	chr18:10801447:G:C	10801447	-1.83451	0.129286	1.34777e-25	C	0.09406	4.08971e-06	1.76128e-15	0
ACAN	ENSG00000157766	chr15:88855501:88856699:clu_12644_-	chr15	88855502	88856699	-	clu_12644_-	666	rs2280470	chr15:88852395:A:G	88852395	-1.13786	0.0824669	8.57295e-25	A	0.3218	3.63619e-06	2.02792e-15	0
TVP23C	ENSG00000175106	chr17:15440285:15540433:clu_16513_-	chr17	15440286	15540433	-	clu_16513_-	871	rs190206	chr17:15561365:G:A	15561365	-1.11832	0.0882196	1.87366e-22	A	0.3317	7.94529e-06	2.06345e-15	0
MPPE1	ENSG00000154889	chr18:11897356:11905738:clu_17821_-	chr18	11897357	11905738	-	clu_17821_-	966	rs8097892	chr18:11905954:C:T	11905954	-1.09801	0.0883029	6.09219e-22	T	0.4901	8.57712e-06	2.25498e-15	0
CRMP1	ENSG00000072832	chr4:5812060:5812177:clu_28357_-	chr4	5812061	5812177	-	clu_28357_-	880	rs16837692	chr4:5811247:C:A	5811247	1.93895	0.13648	1.24287e-25	A	0.1089	1.78235e-06	2.54345e-15	0
SEC14L1	ENSG00000129657	chr17:77215818:77216193:clu_16091_+	chr17	77215819	77216193	+	clu_16091_+	629	rs9911470	chr17:77154369:G:A	77154369	1.29791	0.0986732	1.86339e-23	A	0.2426	5.88588e-06	2.57483e-15	0
MMAB	ENSG00000139428	chr12:109561329:109561420:clu_8564_-	chr12	109561330	109561420	-	clu_8564_-	700	rs7965599	chr12:109515526:C:T	109515526	1.61986	0.127595	1.7104e-22	T	0.1584	1.10913e-05	2.62707e-15	0
HLA-C	ENSG00000204525	chr6:31269543:31269966:clu_30858_-	chr6	31269544	31269966	-	clu_30858_-	4543	rs34057829	chr6:31268737:C:A	31268737	1.65672	0.101772	9.54622e-30	A	0.1238	4.66411e-07	2.72477e-15	0
BOK	ENSG00000176720	chr2:241573084:241573326:clu_21350_-	chr2	241573085	241573326	-	clu_21350_-	621	rs112423548	chr2:241632847:G:A	241632847	1.82982	0.118196	3.43911e-28	A	0.07426	1.30437e-06	2.90149e-15	0
RPE	ENSG00000197713	chr2:210016112:210016204:clu_22549_+	chr2	210016113	210016204	+	clu_22549_+	225	rs7570090	chr2:210016169:C:T	210016169	1.027	0.0859915	6.79253e-21	T	0.396	3.71912e-05	3.05199e-15	0
RNF216P1	ENSG00000196204	chr7:4983773:4984962:clu_33668_+	chr7	4983774	4984962	+	clu_33668_+	895	rs9689983	chr7:4984909:G:A	4984909	1.97445	0.138252	8.75237e-26	A	0.07426	2.92424e-06	3.05199e-15	0
GPANK1	ENSG00000204438	chr6:31665003:31665574:clu_30879_-	chr6	31665004	31665574	-	clu_30879_-	496	rs2295664	chr6:31665388:C:A	31665388	-1.3186	0.0947797	4.98383e-25	A	0.198	5.77423e-06	3.12201e-15	0
TAF6	ENSG00000106290	chr7:100114268:100119329:clu_33281_-	chr7	100114269	100119329	-	clu_33281_-	319	rs4134888	chr7:100116427:G:T	100116427	0.990957	0.0809976	1.62232e-21	G	0.401	3.37091e-05	3.41209e-15	0
C2orf74	ENSG00000237651	chr2:61158012:61162842:clu_21668_+	chr2	61158013	61162842	+	clu_21668_+	394	rs1177306	chr2:61160701:G:A	61160701	-1.03457	0.0778881	1.00148e-23	A	0.4307	1.27804e-05	3.47529e-15	0
ANKDD1A	ENSG00000166839	chr15:64943582:64947404:clu_13132_+	chr15	64943583	64947404	+	clu_13132_+	460	rs2414865	chr15:64944678:C:T	64944678	0.868724	0.0745036	2.74496e-20	T	0.4802	3.08706e-05	3.96892e-15	0
SULT1A1	ENSG00000196502	chr16:28606236:28606761:clu_14663_-	chr16	28606237	28606761	-	clu_14663_-	250	rs62034325	chr16:28527319:A:G	28527319	-1.042	0.0842076	8.18222e-22	G	0.3416	3.43818e-05	4.21495e-15	0
DMKN	ENSG00000161249	chr19:35500029:35500378:clu_18536_-	chr19	35500030	35500378	-	clu_18536_-	588	rs2293695	chr19:35500471:C:T	35500471	1.03011	0.0843952	1.86712e-21	T	0.495	9.14695e-06	4.25997e-15	0
DMKN	ENSG00000161249	chr19:35500029:35500378:clu_18536_-	chr19	35500030	35500378	-	clu_18536_-	588	rs17705450	chr19:35484665:C:A	35484665	1.02021	0.172536	4.80139e-08	A	0.1238	9.14695e-06	4.25997e-15	1
ACAN	ENSG00000157766	chr15:88855501:88856585:clu_12644_-	chr15	88855502	88856585	-	clu_12644_-	666	rs2280470	chr15:88852395:A:G	88852395	-1.13786	0.0824669	8.57295e-25	A	0.3218	3.0233e-06	4.27478e-15	0
FAM106A	ENSG00000273018	chr17:18527760:18528573:clu_16584_-	chr17	18527761	18528573	-	clu_16584_-	35	rs9892882	chr17:18598283:A:G	18598283	0.971877	0.0833438	2.73285e-20	A	0.3861	0.000170356	4.58023e-15	0
ACAN	ENSG00000157766	chr15:88855501:88856414:clu_12644_-	chr15	88855502	88856414	-	clu_12644_-	666	rs2280470	chr15:88852395:A:G	88852395	-1.13836	0.0825914	9.19227e-25	A	0.3218	3.08336e-06	4.58023e-15	0
FAM228B	ENSG00000219626	chr2:24164335:24167627:clu_21420_+	chr2	24164336	24167627	+	clu_21420_+	487	rs6723257	chr2:24168260:A:G	24168260	-1.12341	0.0913967	1.22567e-21	A	0.3713	2.733e-05	4.68324e-15	0
FDPS	ENSG00000160752	chr1:155319688:155320409:clu_3313_+	chr1	155319689	155320409	+	clu_3313_+	234	rs11264361	chr1:155319754:T:G	155319754	1.32747	0.108576	1.68839e-21	G	0.2129	3.95827e-05	4.74017e-15	0
P4HA2	ENSG00000072682	chr5:132227258:132227790:clu_29485_-	chr5	132227259	132227790	-	clu_29485_-	467	rs111547866	chr5:132228808:C:T	132228808	-0.940694	0.0767534	1.45886e-21	T	0.3515	2.6598e-05	4.78367e-15	0
FAH	ENSG00000103876	chr15:80152841:80153026:clu_13277_+	chr15	80152842	80153026	+	clu_13277_+	498	rs56043846	chr15:80152877:G:A	80152877	-1.22789	0.0975812	2.9494e-22	A	0.2921	1.18592e-05	4.89013e-15	0
BOC	ENSG00000144857	chr3:113284567:113284782:clu_26988_+	chr3	113284568	113284782	+	clu_26988_+	691	rs4682480	chr3:113256771:A:G	113256771	-1.23406	0.0894342	8.54051e-25	G	0.203	4.12766e-06	5.30709e-15	0
ACAN	ENSG00000157766	chr15:88855501:88856243:clu_12644_-	chr15	88855502	88856243	-	clu_12644_-	666	rs2280470	chr15:88852395:A:G	88852395	-1.12522	0.0823046	1.56269e-24	A	0.3218	3.22385e-06	5.90473e-15	0
ENSG00000274487	ENSG00000274487	chr17:38209116:38219046:clu_16761_-	chr17	38209117	38219046	-	clu_16761_-	114	rs139408812	chr17:38287704:T:C	38287704	1.54515	0.12255	2.61139e-22	T	0.09406	7.06924e-05	5.95392e-15	0
MTHFSD	ENSG00000103248	chr16:86547568:86548035:clu_15023_-	chr16	86547569	86548035	-	clu_15023_-	907	rs8047645	chr16:86547585:G:A	86547585	2.37805	0.133606	1.28742e-32	A	0.05941	1.15277e-07	5.9861e-15	0
ACAN	ENSG00000157766	chr15:88855501:88856471:clu_12644_-	chr15	88855502	88856471	-	clu_12644_-	666	rs2280470	chr15:88852395:A:G	88852395	-1.13796	0.0824664	8.5184e-25	A	0.3218	2.60001e-06	6.39257e-15	0
ZNF589	ENSG00000164048	chr3:48257961:48260813:clu_26669_+	chr3	48257962	48260813	+	clu_26669_+	286	rs11713476	chr3:48333944:C:T	48333944	1.14493	0.100078	8.1581e-20	T	0.3119	6.02526e-05	7.61515e-15	0
TTC12	ENSG00000149292	chr11:113368258:113368361:clu_7575_+	chr11	113368259	113368361	+	clu_7575_+	461	rs10891540	chr11:113368360:G:A	113368360	-1.08435	0.089938	3.88244e-21	A	0.4307	2.05898e-05	7.61515e-15	0
LINC02608	ENSG00000226251	chr1:212230259:212234503:clu_1782_-	chr1	212230260	212234503	-	clu_1782_-	631	rs10863961	chr1:212294505:G:A	212294505	-1.38789	0.11801	1.66922e-20	A	0.2525	2.13701e-05	7.9159e-15	0
ECM2	ENSG00000106823	chr9:92525310:92535933:clu_37127_-	chr9	92525311	92535933	-	clu_37127_-	415	rs34758505	chr9:92515074:C:T	92515074	2.43504	0.165696	1.26709e-26	T	0.03465	7.81896e-06	8.0805e-15	0
RMDN1	ENSG00000176623	chr8:86474358:86474820:clu_34924_-	chr8	86474359	86474820	-	clu_34924_-	516	rs13279850	chr8:86465571:C:T	86465571	-0.8163	0.0646689	2.43388e-22	T	0.2574	2.08002e-05	8.19506e-15	0
LINC-PINT	ENSG00000231721	chr7:130984109:131002197:clu_33456_-	chr7	130984110	131002197	-	clu_33456_-	587	rs1877727	chr7:131002229:G:A	131002229	1.15817	0.0964738	5.0055e-21	G	0.3119	1.137e-05	9.01619e-15	0
H6PD	ENSG00000049239	chr1:9235066:9244925:clu_2116_+	chr1	9235067	9244925	+	clu_2116_+	731	rs184437520	chr1:9235096:C:T	9235096	-1.63429	0.112191	2.30524e-26	T	0.1337	1.28392e-06	9.73371e-15	0
RIN2	ENSG00000132669	chr20:19799747:19870844:clu_23401_+	chr20	19799748	19870844	+	clu_23401_+	945	rs4813376	chr20:19870811:T:G	19870811	1.70854	0.136318	3.7597e-22	T	0.1782	4.62999e-06	9.78199e-15	0
COA1	ENSG00000106603	chr7:43650712:43729429:clu_32967_-	chr7	43650713	43729429	-	clu_32967_-	717	rs56280746	chr7:43616286:A:G	43616286	-1.58446	0.122071	4.3077e-23	G	0.1386	1.22112e-05	1.03966e-14	0
COA1	ENSG00000106603	chr7:43650712:43729429:clu_32967_-	chr7	43650713	43729429	-	clu_32967_-	717	rs849175	chr7:43708369:G:A	43708369	0.910401	0.134153	8.54245e-10	A	0.4307	1.22112e-05	1.03966e-14	1
CCDC57	ENSG00000176155	chr17:82183932:82188219:clu_17442_-	chr17	82183933	82188219	-	clu_17442_-	662	rs35051180	chr17:82177170:G:A	82177170	-1.2535	0.109357	7.30941e-20	A	0.2673	3.49144e-05	1.0872e-14	0
GEM	ENSG00000164949	chr8:94260512:94262090:clu_34951_-	chr8	94260513	94262090	-	clu_34951_-	554	rs2250208	chr8:94262129:T:C	94262129	-1.10167	0.0873227	2.51472e-22	T	0.4455	9.99002e-06	1.13745e-14	0
ENSG00000291131	ENSG00000291131	chr19:53202702:53204016:clu_19867_+	chr19	53202703	53204016	+	clu_19867_+	937	rs34189836	chr19:53205898:A:G	53205898	1.01111	0.0803978	3.05151e-22	G	0.4158	5.06771e-06	1.27489e-14	0
SFXN4	ENSG00000183605	chr10:119160969:119162340:clu_5502_-	chr10	119160970	119162340	-	clu_5502_-	555	rs10749291	chr10:119161076:T:C	119161076	1.22173	0.0964358	1.94462e-22	C	0.4653	8.82598e-06	1.29758e-14	0
ZNF718	ENSG00000250312	chr4:124673:126848:clu_27492_+	chr4	124674	126848	+	clu_27492_+	379	rs6841951	chr4:143625:G:A	143625	0.976829	0.0799081	1.70389e-21	A	0.5	2.78228e-05	1.37942e-14	0
MPPE1	ENSG00000154889	chr18:11906309:11908201:clu_17821_-	chr18	11906310	11908201	-	clu_17821_-	968	rs8097892	chr18:11905954:C:T	11905954	0.935814	0.0763723	1.47866e-21	T	0.4901	7.61712e-06	1.43135e-14	0
MYO15B	ENSG00000266714	chr17:75592301:75592464:clu_16040_+	chr17	75592302	75592464	+	clu_16040_+	742	rs736521	chr17:75592461:A:G	75592461	-1.22998	0.0917183	5.42948e-24	G	0.2624	4.72267e-06	1.46311e-14	0
ENSG00000291131	ENSG00000291131	chr19:53197262:53200624:clu_19867_+	chr19	53197263	53200624	+	clu_19867_+	948	rs34189836	chr19:53205898:A:G	53205898	-1.09283	0.0848089	6.79022e-23	G	0.4158	4.03956e-06	1.49015e-14	0
STX2	ENSG00000111450	chr12:130801488:130806982:clu_8809_-	chr12	130801489	130806982	-	clu_8809_-	955	rs2001483	chr12:130834100:A:G	130834100	0.916791	0.0762127	4.44e-21	A	0.4505	1.11845e-05	1.58631e-14	0
GEM	ENSG00000164949	chr8:94260512:94262205:clu_34951_-	chr8	94260513	94262205	-	clu_34951_-	556	rs2250208	chr8:94262129:T:C	94262129	1.05446	0.0820804	8.20244e-23	T	0.4455	8.06609e-06	1.66296e-14	0
RPL17-C18orf32	ENSG00000215472	chr18:49483771:49489359:clu_17937_-	chr18	49483772	49489359	-	clu_17937_-	692	rs6507920	chr18:49489676:A:G	49489676	-0.880894	0.0738048	7.05046e-21	G	0.4257	1.66955e-05	1.70592e-14	0
TM9SF3	ENSG00000077147	chr10:96527496:96528031:clu_5316_-	chr10	96527497	96528031	-	clu_5316_-	514	rs3818390	chr10:96559746:A:T	96559746	0.914395	0.0719676	1.6263e-22	A	0.3564	9.87744e-06	1.90353e-14	0
ANKRD36C	ENSG00000174501	chr2:95918042:95921607:clu_20582_-	chr2	95918043	95921607	-	clu_20582_-	176	rs4613327	chr2:95918075:G:A	95918075	1.04699	0.087923	8.07113e-21	A	0.2871	6.49794e-05	1.92101e-14	0
RBIS	ENSG00000176731	chr8:85219360:85220306:clu_34920_-	chr8	85219361	85220306	-	clu_34920_-	261	rs67573812	chr8:85219234:A:T	85219234	1.04724	0.0891416	1.77716e-20	A	0.2178	4.12819e-05	1.92207e-14	0
TSFM	ENSG00000123297	chr12:57783283:57786163:clu_9446_+	chr12	57783284	57786163	+	clu_9446_+	239	rs10431552	chr12:57784365:G:A	57784365	-1.20787	0.098591	1.49347e-21	A	0.2525	2.24453e-05	2.1087e-14	0
RIN2	ENSG00000132669	chr20:19870915:19871082:clu_23401_+	chr20	19870916	19871082	+	clu_23401_+	721	rs4813376	chr20:19870811:T:G	19870811	1.68941	0.131049	6.60499e-23	T	0.1782	3.84935e-06	2.18805e-14	0
FAH	ENSG00000103876	chr15:80152905:80153026:clu_13277_+	chr15	80152906	80153026	+	clu_13277_+	498	rs112474268	chr15:80152950:G:C	80152950	1.21408	0.0989337	1.35191e-21	C	0.2921	1.053e-05	2.19142e-14	0
ARL6IP4	ENSG00000182196	chr12:122981299:122981571:clu_9868_+	chr12	122981300	122981571	+	clu_9868_+	180	rs7296418	chr12:122973072:C:T	122973072	-0.939108	0.0769282	1.85031e-21	C	0.2624	2.44392e-05	2.20913e-14	0
ZSCAN21	ENSG00000166529	chr7:100049841:100056911:clu_34244_+	chr7	100049842	100056911	+	clu_34244_+	321	rs67110214	chr7:100036116:G:C	100036116	1.09065	0.091335	6.85177e-21	C	0.3168	2.92755e-05	2.24309e-14	0
SH3YL1	ENSG00000035115	chr2:234272:247538:clu_19995_-	chr2	234273	247538	-	clu_19995_-	536	rs62114506	chr2:242793:G:C	242793	-1.35663	0.112423	3.68786e-21	C	0.2822	1.5158e-05	2.24463e-14	0
LGALS3	ENSG00000131981	chr14:55129300:55130586:clu_10850_+	chr14	55129301	55130586	+	clu_10850_+	477	rs55710823	chr14:55130653:G:T	55130653	1.1087	0.0929369	7.25823e-21	T	0.2376	2.83758e-05	2.24635e-14	0
LGALS3	ENSG00000131981	chr14:55129300:55130586:clu_10850_+	chr14	55129301	55130586	+	clu_10850_+	477	rs2340931	chr14:55150219:T:G	55150219	0.672248	0.100536	1.36649e-09	G	0.4752	2.83758e-05	2.24635e-14	1
GSTO1	ENSG00000148834	chr10:104263077:104266084:clu_4613_+	chr10	104263078	104266084	+	clu_4613_+	478	rs34521730	chr10:104265272:A:T	104265272	-2.15956	0.129659	1.80495e-30	T	0.04455	9.98946e-07	2.45556e-14	0
RPS2	ENSG00000140988	chr16:1962909:1963149:clu_14396_-	chr16	1962910	1963149	-	clu_14396_-	795	rs397435	chr16:1960137:G:A	1960137	-1.29527	0.107393	3.80013e-21	G	0.203	9.36205e-06	2.5825e-14	0
ENSG00000111788	ENSG00000111788	chr12:9284133:9288202:clu_9023_+	chr12	9284134	9288202	+	clu_9023_+	778	rs1549428	chr12:9282256:A:G	9282256	1.08747	0.0873348	5.60172e-22	A	0.4257	9.12275e-06	2.58568e-14	0
NMD3	ENSG00000169251	chr3:161221409:161221994:clu_27265_+	chr3	161221410	161221994	+	clu_27265_+	445	rs35589595	chr3:161213196:G:A	161213196	-1.1724	0.0987297	9.50673e-21	A	0.2871	3.98058e-05	2.64556e-14	0
ENSG00000268362	ENSG00000268362	chr19:24046279:24048937:clu_19418_+	chr19	24046280	24048937	+	clu_19418_+	613	rs55752840	chr19:24045915:T:A	24045915	1.36621	0.110435	8.30366e-22	A	0.1634	1.74515e-05	2.81928e-14	0
MRPL43	ENSG00000055950	chr10:100983817:100986749:clu_5406_-	chr10	100983818	100986749	-	clu_5406_-	366	rs57214420	chr10:100904851:G:A	100904851	1.23974	0.107042	4.04579e-20	A	0.2772	1.88434e-05	2.84686e-14	0
TAF6	ENSG00000106290	chr7:100114268:100119204:clu_33281_-	chr7	100114269	100119204	-	clu_33281_-	319	rs13309	chr7:100107173:A:T	100107173	-0.972164	0.0860472	1.65455e-19	A	0.4208	4.91829e-05	2.88602e-14	0
HNRNPK	ENSG00000165119	chr9:83978452:83980119:clu_37073_-	chr9	83978453	83980119	-	clu_37073_-	394	rs10868080	chr9:84011854:T:A	84011854	-1.31488	0.106423	8.97961e-22	T	0.3069	1.69787e-05	2.99363e-14	0
ACAN	ENSG00000157766	chr15:88855501:88855901:clu_12644_-	chr15	88855502	88855901	-	clu_12644_-	665	rs2280470	chr15:88852395:A:G	88852395	1.07999	0.0861149	3.61887e-22	A	0.3218	5.10809e-06	3.02817e-14	0
DCUN1D4	ENSG00000109184	chr4:51848367:51863437:clu_27766_+	chr4	51848368	51863437	+	clu_27766_+	175	rs28767179	chr4:51902539:C:T	51902539	0.90111	0.0844668	3.83276e-18	T	0.3515	0.000131406	3.12164e-14	0
DZANK1	ENSG00000089091	chr20:18465379:18466996:clu_22952_-	chr20	18465380	18466996	-	clu_22952_-	563	rs6111974	chr20:18465380:C:A	18465380	1.1795	0.105169	2.49674e-19	C	0.3614	2.92881e-05	3.21581e-14	0
DMKN	ENSG00000161249	chr19:35500419:35500533:clu_18536_-	chr19	35500420	35500533	-	clu_18536_-	588	rs2293695	chr19:35500471:C:T	35500471	1.07725	0.0881977	1.79256e-21	T	0.495	5.85019e-06	3.32017e-14	0
DMKN	ENSG00000161249	chr19:35500419:35500533:clu_18536_-	chr19	35500420	35500533	-	clu_18536_-	588	rs17705450	chr19:35484665:C:A	35484665	1.03926	0.181989	1.1826e-07	A	0.1238	5.85019e-06	3.32017e-14	1
LSS	ENSG00000160285	chr21:46193265:46193508:clu_24247_-	chr21	46193266	46193508	-	clu_24247_-	895	rs12626725	chr21:46262739:G:A	46262739	1.15816	0.099208	2.56323e-20	A	0.4455	1.18676e-05	3.57502e-14	0
ZNF738	ENSG00000172687	chr19:21375964:21378629:clu_19407_+	chr19	21375965	21378629	+	clu_19407_+	690	rs57055133	chr19:21367528:T:C	21367528	1.15969	0.0934296	6.78533e-22	C	0.2178	2.07973e-05	3.65075e-14	0
HOTAIR	ENSG00000228630	chr12:53964283:53965964:clu_8222_-	chr12	53964284	53965964	-	clu_8222_-	506	rs1838169	chr12:53963711:C:G	53963711	-1.18257	0.100983	2.13952e-20	G	0.3069	1.53977e-05	3.77486e-14	0
NAB1	ENSG00000138386	chr2:190649982:190659158:clu_22421_+	chr2	190649983	190659158	+	clu_22421_+	424	rs2293765	chr2:190656119:C:A	190656119	1.04803	0.0869823	4.03577e-21	A	0.4505	1.99904e-05	3.90569e-14	0
NDUFS5	ENSG00000168653	chr1:39026398:39028723:clu_2505_+	chr1	39026399	39028723	+	clu_2505_+	655	rs6692557	chr1:39059529:T:C	39059529	1.1421	0.0964742	1.1378e-20	T	0.2574	1.29738e-05	4.04168e-14	0
MRE11	ENSG00000020922	chr11:94492906:94493791:clu_6378_-	chr11	94492907	94493791	-	clu_6378_-	473	rs1805363	chr11:94493786:C:T	94493786	-1.90528	0.139485	1.65409e-24	T	0.1089	5.71631e-06	4.2382e-14	0
ACAN	ENSG00000157766	chr15:88855501:88856072:clu_12644_-	chr15	88855502	88856072	-	clu_12644_-	666	rs2280470	chr15:88852395:A:G	88852395	1.07772	0.0857734	3.22879e-22	A	0.3218	4.61596e-06	4.29022e-14	0
ADCY2	ENSG00000078295	chr5:7743752:7766687:clu_29849_+	chr5	7743753	7766687	+	clu_29849_+	575	rs11750832	chr5:7756057:G:A	7756057	-1.05161	0.0915438	6.45683e-20	A	0.4802	1.54302e-05	4.43157e-14	0
MGST3	ENSG00000143198	chr1:165631293:165649841:clu_3434_+	chr1	165631294	165649841	+	clu_3434_+	879	rs9333378	chr1:165632229:G:A	165632229	1.07551	0.0906675	1.01198e-20	G	0.3861	9.82413e-06	4.48999e-14	0
XPNPEP3	ENSG00000196236	chr22:40860793:40861618:clu_25017_+	chr22	40860794	40861618	+	clu_25017_+	251	rs138337	chr22:40835049:A:G	40835049	1.17778	0.102618	6.7903e-20	G	0.4356	4.89753e-05	4.48999e-14	0
XPNPEP3	ENSG00000196236	chr22:40860793:40861618:clu_25017_+	chr22	40860794	40861618	+	clu_25017_+	251	rs5750998	chr22:40833145:C:T	40833145	0.130422	0.351134	0.711111	T	0.0495	4.89753e-05	4.48999e-14	1
DROSHA	ENSG00000113360	chr5:31530924:31531990:clu_29073_-	chr5	31530925	31531990	-	clu_29073_-	598	rs17409803	chr5:31531512:A:G	31531512	-0.961749	0.0796639	3.59016e-21	G	0.2129	1.0322e-05	4.67043e-14	0
DROSHA	ENSG00000113360	chr5:31530924:31531990:clu_29073_-	chr5	31530925	31531990	-	clu_29073_-	598	rs11739007	chr5:31584237:A:G	31584237	0.624806	0.14001	2.1459e-05	G	0.1337	1.0322e-05	4.67043e-14	1
ELP2	ENSG00000134759	chr18:36138872:36141137:clu_17610_+	chr18	36138873	36141137	+	clu_17610_+	583	rs1785933	chr18:36139228:T:C	36139228	1.09966	0.0943811	2.8681e-20	C	0.3812	1.57909e-05	4.73993e-14	0
NDUFS5	ENSG00000168653	chr1:39026402:39028723:clu_2505_+	chr1	39026403	39028723	+	clu_2505_+	655	rs6692557	chr1:39059529:T:C	39059529	-1.15448	0.0983143	1.8246e-20	T	0.2574	1.2758e-05	4.94494e-14	0
COX16	ENSG00000133983	chr14:70342729:70353136:clu_11687_-	chr14	70342730	70353136	-	clu_11687_-	833	rs10220327	chr14:70308080:A:G	70308080	1.21277	0.103319	1.86728e-20	G	0.3762	2.07041e-05	5.13138e-14	0
COX16	ENSG00000133983	chr14:70342729:70353136:clu_11687_-	chr14	70342730	70353136	-	clu_11687_-	833	rs61979508	chr14:70271793:G:T	70271793	1.19179	0.189228	8.3362e-09	T	0.1238	2.07041e-05	5.13138e-14	1
HADHB	ENSG00000138029	chr2:26277160:26279994:clu_21435_+	chr2	26277161	26279994	+	clu_21435_+	396	rs7604564	chr2:26279085:C:A	26279085	-1.21958	0.103783	1.74968e-20	A	0.1634	2.3757e-05	5.30099e-14	0
FYCO1	ENSG00000163820	chr3:45985235:45995722:clu_25380_-	chr3	45985236	45995722	-	clu_25380_-	683	rs737452	chr3:45985918:G:A	45985918	0.73659	0.059314	6.59008e-22	A	0.4158	1.52339e-05	5.37878e-14	0
FYCO1	ENSG00000163820	chr3:45985235:45995722:clu_25380_-	chr3	45985236	45995722	-	clu_25380_-	683	rs9844821	chr3:45978230:T:G	45978230	-0.0320337	0.116639	0.784164	G	0.1337	1.52339e-05	5.37878e-14	1
SNHG29	ENSG00000175061	chr17:16439414:16439528:clu_15304_+	chr17	16439415	16439528	+	clu_15304_+	513	rs11871958	chr17:16439519:T:C	16439519	-0.913528	0.0745583	1.48437e-21	C	0.1832	9.50668e-06	5.50562e-14	0
SH3YL1	ENSG00000035115	chr2:224920:229966:clu_19992_-	chr2	224921	229966	-	clu_19992_-	533	rs3791221	chr2:226933:A:G	226933	-1.23517	0.102403	3.78466e-21	G	0.302	1.37417e-05	5.53204e-14	0
POC5	ENSG00000152359	chr5:75685484:75689012:clu_29290_-	chr5	75685485	75689012	-	clu_29290_-	631	rs17649350	chr5:75710331:T:C	75710331	-1.47779	0.108962	2.62666e-24	C	0.1683	5.79201e-06	5.67978e-14	0
COL6A3	ENSG00000163359	chr2:237368676:237371732:clu_21316_-	chr2	237368677	237371732	-	clu_21316_-	626	rs2645773	chr2:237368202:A:G	237368202	-1.24789	0.106323	1.87899e-20	G	0.2129	1.0941e-05	5.84051e-14	0
DMKN	ENSG00000161249	chr19:35507511:35508205:clu_18538_-	chr19	35507512	35508205	-	clu_18538_-	577	rs4254439	chr19:35507460:T:G	35507460	0.886521	0.0720101	1.11439e-21	G	0.2723	4.8849e-06	5.94676e-14	0
ARSB	ENSG00000113273	chr5:78885128:78885584:clu_29306_-	chr5	78885129	78885584	-	clu_29306_-	744	rs337836	chr5:78884913:T:C	78884913	0.779104	0.0624218	4.85001e-22	C	0.2921	6.64131e-06	6.04327e-14	0
GSKIP	ENSG00000100744	chr14:96379788:96382247:clu_11163_+	chr14	96379789	96382247	+	clu_11163_+	404	rs2053588	chr14:96379755:G:A	96379755	-2.08755	0.170177	1.38323e-21	G	0.08416	1.15416e-05	6.076e-14	0
ADAMTSL3	ENSG00000156218	chr15:83924033:83931117:clu_13323_+	chr15	83924034	83931117	+	clu_13323_+	533	rs8034577	chr15:83925779:T:A	83925779	-1.04133	0.0901001	4.56328e-20	T	0.2426	2.02221e-05	6.48807e-14	0
HOTAIR	ENSG00000228630	chr12:53964124:53965964:clu_8222_-	chr12	53964125	53965964	-	clu_8222_-	507	rs1838169	chr12:53963711:C:G	53963711	1.27163	0.104296	1.9919e-21	G	0.3069	9.60596e-06	7.08156e-14	0
MYO15B	ENSG00000266714	chr17:75592301:75592679:clu_16040_+	chr17	75592302	75592679	+	clu_16040_+	742	rs820250	chr17:75593477:A:G	75593477	1.1752	0.099963	1.70579e-20	A	0.2475	1.09933e-05	7.08156e-14	0
ENSG00000262879	ENSG00000262879	chr17:47021721:47033278:clu_16998_-	chr17	47021722	47033278	-	clu_16998_-	565	rs138840828	chr17:47023784:A:G	47023784	-2.04701	0.164186	5.18346e-22	G	0.09901	9.28996e-06	7.20229e-14	0
ERLEC1	ENSG00000068912	chr2:53801842:53809214:clu_21639_+	chr2	53801843	53809214	+	clu_21639_+	539	rs805435	chr2:53837646:A:C	53837646	1.44188	0.121364	9.2364e-21	C	0.1733	1.84109e-05	7.3504e-14	0
ZNF718	ENSG00000250312	chr4:124673:130788:clu_27492_+	chr4	124674	130788	+	clu_27492_+	388	rs6841951	chr4:143625:G:A	143625	-1.08592	0.0940985	4.97229e-20	A	0.5	3.30356e-05	7.43329e-14	0
SMPD1	ENSG00000166311	chr11:6394041:6394178:clu_6696_+	chr11	6394042	6394178	+	clu_6696_+	489	rs11601088	chr11:6394162:C:T	6394162	1.86287	0.142127	2.33148e-23	T	0.07921	3.02239e-06	7.81922e-14	0
ARFGAP3	ENSG00000242247	chr22:42808890:42810813:clu_24604_-	chr22	42808891	42810813	-	clu_24604_-	753	rs8140272	chr22:42826236:C:T	42826236	-0.940686	0.077825	3.34138e-21	C	0.3366	9.60686e-06	8.07052e-14	0
IFT88	ENSG00000032742	chr13:20605105:20625750:clu_10300_+	chr13	20605106	20625750	+	clu_10300_+	614	rs4531585	chr13:20578642:T:C	20578642	1.40988	0.102323	9.38744e-25	T	0.1634	2.76452e-06	8.34399e-14	0
ADAMTSL3	ENSG00000156218	chr15:84037004:84037763:clu_13325_+	chr15	84037005	84037763	+	clu_13325_+	383	rs950169	chr15:84037709:C:T	84037709	1.2052	0.101532	9.72424e-21	T	0.1832	1.70526e-05	8.6423e-14	0
TVP23C	ENSG00000175106	chr17:15516659:15545785:clu_16513_-	chr17	15516660	15545785	-	clu_16513_-	607	rs200768112	chr17:15540420:A:G	15540420	1.04761	0.0873887	5.44489e-21	G	0.3564	1.11302e-05	9.10305e-14	0
NAP1L4	ENSG00000205531	chr11:2979237:2989129:clu_5647_-	chr11	2979238	2989129	-	clu_5647_-	654	rs12292300	chr11:2980584:G:A	2980584	1.61319	0.127021	1.66954e-22	A	0.1089	5.26776e-06	9.1479e-14	0
INTS4	ENSG00000149262	chr11:77981576:77991108:clu_6301_-	chr11	77981577	77991108	-	clu_6301_-	634	rs6592756	chr11:77987605:T:C	77987605	-1.36289	0.117195	3.19938e-20	T	0.2574	1.48093e-05	1.00578e-13	0
EFCAB13	ENSG00000178852	chr17:47347951:47361378:clu_15725_+	chr17	47347952	47361378	+	clu_15725_+	584	rs12948299	chr17:47325691:T:C	47325691	1.04984	0.0868101	3.2385e-21	T	0.2624	1.74571e-05	1.00578e-13	0
INTS4	ENSG00000149262	chr11:77981576:77991108:clu_6301_-	chr11	77981577	77991108	-	clu_6301_-	634	rs72941332	chr11:77974890:G:A	77974890	1.07533	0.184988	7.50853e-08	A	0.203	1.48093e-05	1.00578e-13	1
ACAN	ENSG00000157766	chr15:88855501:88856129:clu_12644_-	chr15	88855502	88856129	-	clu_12644_-	666	rs2280470	chr15:88852395:A:G	88852395	1.07776	0.0855912	2.82779e-22	A	0.3218	3.88004e-06	1.00621e-13	0
MYO15B	ENSG00000266714	chr17:75591712:75591977:clu_16038_+	chr17	75591713	75591977	+	clu_16038_+	740	rs736522	chr17:75591977:G:T	75591977	-1.16829	0.0955546	1.68757e-21	T	0.297	6.75336e-06	1.02894e-13	0
PRH1	ENSG00000231887	chr12:11121180:11171422:clu_7907_-	chr12	11121181	11171422	-	clu_7907_-	803	rs2708352	chr12:11112199:T:C	11112199	-1.05862	0.0921172	6.31105e-20	C	0.4059	2.28926e-05	1.0679e-13	0
ACAN	ENSG00000157766	chr15:88855501:88856186:clu_12644_-	chr15	88855502	88856186	-	clu_12644_-	666	rs2280470	chr15:88852395:A:G	88852395	1.07966	0.0855574	2.47752e-22	A	0.3218	3.74508e-06	1.0721e-13	0
ACAN	ENSG00000157766	chr15:88855501:88855958:clu_12644_-	chr15	88855502	88855958	-	clu_12644_-	666	rs2280470	chr15:88852395:A:G	88852395	1.07925	0.0860764	3.67322e-22	A	0.3218	4.07632e-06	1.21737e-13	0
JKAMP	ENSG00000050130	chr14:59484593:59486681:clu_10901_+	chr14	59484594	59486681	+	clu_10901_+	766	rs8005861	chr14:59485284:C:T	59485284	1.13186	0.0956167	1.1432e-20	T	0.4356	1.5879e-05	1.23204e-13	0
MRPS10	ENSG00000048544	chr6:42211917:42214280:clu_31050_-	chr6	42211918	42214280	-	clu_31050_-	678	rs4714576	chr6:42191490:T:C	42191490	-1.01796	0.0875412	3.21378e-20	T	0.4307	8.98809e-06	1.23204e-13	0
LINC00174	ENSG00000179406	chr7:66390250:66395879:clu_33046_-	chr7	66390251	66395879	-	clu_33046_-	386	rs778709	chr7:66390166:T:C	66390166	1.04571	0.0979425	3.67299e-18	C	0.401	0.000102286	1.2859e-13	0
ADAMTS9-AS2	ENSG00000241684	chr3:64973904:65008945:clu_26852_+	chr3	64973905	65008945	+	clu_26852_+	963	rs997448	chr3:64974538:T:C	64974538	1.62644	0.130958	6.5571e-22	C	0.1188	4.78612e-06	1.28901e-13	0
MICA	ENSG00000204520	chr6:31400763:31410543:clu_31910_+	chr6	31400764	31410543	+	clu_31910_+	3897	rs2596538	chr6:31400855:G:A	31400855	1.18933	0.0824071	4.31982e-26	A	0.3861	4.3393e-07	1.28955e-13	0
MICA	ENSG00000204520	chr6:31400763:31410543:clu_31910_+	chr6	31400764	31410543	+	clu_31910_+	3897	rs73390248	chr6:31362057:C:T	31362057	0.947479	0.201467	8.31781e-06	T	0.09406	4.3393e-07	1.28955e-13	1
ZFP91	ENSG00000186660	chr11:58610334:58610950:clu_6976_+	chr11	58610335	58610950	+	clu_6976_+	468	rs79135825	chr11:58610949:G:A	58610949	-2.22359	0.131469	5.83899e-31	A	0.03465	3.17185e-07	1.32749e-13	0
ZFP91	ENSG00000186660	chr11:58610334:58610950:clu_6976_+	chr11	58610335	58610950	+	clu_6976_+	468	rs10896787	chr11:58518021:G:T	58518021	0.511987	0.130297	0.000157793	T	0.1782	3.17185e-07	1.32749e-13	1
ACADM	ENSG00000117054	chr1:75724817:75732644:clu_2822_+	chr1	75724818	75732644	+	clu_2822_+	789	rs11161468	chr1:75726897:C:T	75726897	-0.85574	0.0728677	1.81559e-20	T	0.2871	1.9067e-05	1.4893e-13	0
DYNC2I1	ENSG00000126870	chr7:158922538:158923571:clu_34612_+	chr7	158922539	158923571	+	clu_34612_+	576	rs2527194	chr7:158940268:G:A	158940268	1.18807	0.0882714	4.29855e-24	G	0.1782	3.3287e-06	1.57279e-13	0
ASAH1	ENSG00000104763	chr8:18067298:18069792:clu_34676_-	chr8	18067299	18069792	-	clu_34676_-	946	rs12548139	chr8:18069281:G:A	18069281	1.05388	0.0858453	1.31999e-21	A	0.401	5.3581e-06	1.73239e-13	0
FYCO1	ENSG00000163820	chr3:45985022:45995722:clu_25380_-	chr3	45985023	45995722	-	clu_25380_-	684	rs6778896	chr3:45972129:T:A	45972129	-0.725641	0.0601838	3.87428e-21	A	0.4208	1.51841e-05	1.84336e-13	0
FYCO1	ENSG00000163820	chr3:45985022:45995722:clu_25380_-	chr3	45985023	45995722	-	clu_25380_-	684	rs2234355	chr3:45946488:G:A	45946488	-0.0752282	0.153882	0.626014	A	0.08416	1.51841e-05	1.84336e-13	1
NTPCR	ENSG00000135778	chr1:232955719:232956347:clu_3925_+	chr1	232955720	232956347	+	clu_3925_+	601	rs12410594	chr1:232935057:T:C	232935057	-1.5192	0.109763	6.99422e-25	C	0.1584	1.90288e-06	1.9101e-13	0
ENSG00000239650	ENSG00000239650	chr6:57913042:57919830:clu_31159_-	chr6	57913043	57919830	-	clu_31159_-	376	rs6918567	chr6:57919777:T:C	57919777	1.09736	0.095939	8.25095e-20	T	0.2772	5.05026e-05	1.97825e-13	0
DMAC2	ENSG00000105341	chr19:41432408:41433537:clu_18663_-	chr19	41432409	41433537	-	clu_18663_-	483	rs3745292	chr19:41382601:A:G	41382601	-1.09407	0.0926596	1.32603e-20	A	0.3812	1.27186e-05	1.98611e-13	0
GLRX	ENSG00000173221	chr5:95816626:95822210:clu_29381_-	chr5	95816627	95822210	-	clu_29381_-	462	rs4561	chr5:95816609:A:G	95816609	-0.953786	0.0833689	8.15117e-20	G	0.3713	1.15793e-05	1.99776e-13	0
SNX19	ENSG00000120451	chr11:130880806:130894603:clu_6576_-	chr11	130880807	130894603	-	clu_6576_-	756	rs57336947	chr11:130894514:T:C	130894514	1.23169	0.109428	2.04282e-19	C	0.1881	1.29032e-05	1.99776e-13	0
SNX19	ENSG00000120451	chr11:130880806:130894603:clu_6576_-	chr11	130880807	130894603	-	clu_6576_-	756	rs1865298	chr11:130905887:C:T	130905887	-0.812623	0.1097	4.35278e-11	C	0.2624	1.29032e-05	1.99776e-13	1
SNX19	ENSG00000120451	chr11:130880806:130894603:clu_6576_-	chr11	130880807	130894603	-	clu_6576_-	756	rs12280661	chr11:130892603:T:C	130892603	0.768236	0.310084	0.0149237	C	0.0495	1.29032e-05	1.99776e-13	2
SAMD9L	ENSG00000177409	chr7:93146040:93148194:clu_33207_-	chr7	93146041	93148194	-	clu_33207_-	456	rs42508	chr7:93189495:A:T	93189495	1.47475	0.112578	2.41449e-23	A	0.1188	4.392e-06	2.0632e-13	0
TMBIM1	ENSG00000135926	chr2:218280126:218281940:clu_21212_-	chr2	218280127	218281940	-	clu_21212_-	460	rs10932768	chr2:218281476:T:A	218281476	0.635029	0.056087	1.46711e-19	A	0.3762	2.4268e-05	2.07449e-13	0
ZNF266	ENSG00000174652	chr19:9418631:9418766:clu_18235_-	chr19	9418632	9418766	-	clu_18235_-	684	rs1978713	chr19:9419107:G:C	9419107	-1.00169	0.0923489	1.5693e-18	G	0.4653	4.84504e-05	2.13053e-13	0
CFH	ENSG00000000971	chr1:196685237:196689441:clu_3624_+	chr1	196685238	196689441	+	clu_3624_+	457	rs488380	chr1:196695375:C:T	196695375	0.850841	0.0748999	1.21774e-19	C	0.297	2.57371e-05	2.22879e-13	0
NDUFAF6	ENSG00000156170	chr8:94975979:94980855:clu_35704_+	chr8	94975980	94980855	+	clu_35704_+	564	rs6982393	chr8:94968480:T:C	94968480	-1.06632	0.0943076	1.58411e-19	T	0.4554	2.42564e-05	2.23041e-13	0
FAM118B	ENSG00000197798	chr11:126211830:126234995:clu_7729_+	chr11	126211831	126234995	+	clu_7729_+	708	rs519586	chr11:126225320:A:G	126225320	1.39679	0.118889	1.77149e-20	G	0.1881	8.39808e-06	2.27221e-13	0
SLC39A13	ENSG00000165915	chr11:47412467:47413597:clu_6949_+	chr11	47412468	47413597	+	clu_6949_+	407	rs2293576	chr11:47413435:G:A	47413435	-1.011	0.0878886	5.97502e-20	A	0.2673	2.7376e-05	2.32771e-13	0
GLT8D2	ENSG00000120820	chr12:104019676:104049895:clu_8516_-	chr12	104019677	104049895	-	clu_8516_-	629	rs11553764	chr12:104021466:C:T	104021466	-1.44604	0.114983	3.05408e-22	T	0.1188	4.97979e-06	2.32771e-13	0
LINC00667	ENSG00000263753	chr18:5241812:5243594:clu_17496_+	chr18	5241813	5243594	+	clu_17496_+	818	rs11877479	chr18:5245229:C:T	5245229	1.46903	0.126488	3.44966e-20	T	0.1733	7.10572e-06	2.48756e-13	0
ZNF419	ENSG00000105136	chr19:57487983:57491471:clu_19950_+	chr19	57487984	57491471	+	clu_19950_+	560	rs2074070	chr19:57492120:A:G	57492120	1.06171	0.0894113	9.52571e-21	G	0.3812	1.28641e-05	2.48756e-13	0
ATP5MK	ENSG00000173915	chr10:103392466:103394199:clu_5435_-	chr10	103392467	103394199	-	clu_5435_-	304	rs7911488	chr10:103394332:A:G	103394332	1.12422	0.0953987	1.48484e-20	G	0.2624	1.797e-05	2.5412e-13	0
ZNF589	ENSG00000164048	chr3:48247677:48260813:clu_26669_+	chr3	48247678	48260813	+	clu_26669_+	306	rs11713476	chr3:48333944:C:T	48333944	-1.22177	0.107687	1.30634e-19	T	0.3119	3.47511e-05	2.54528e-13	0
TBC1D31	ENSG00000156787	chr8:123140901:123144717:clu_35797_+	chr8	123140902	123144717	+	clu_35797_+	464	rs2272723	chr8:123144530:G:A	123144530	1.19527	0.0851744	2.81401e-25	A	0.198	1.97519e-06	2.55197e-13	0
CTSZ	ENSG00000101160	chr20:58995759:58997603:clu_23235_-	chr20	58995760	58997603	-	clu_23235_-	410	rs149265	chr20:58991582:C:T	58991582	0.897504	0.0738235	2.36639e-21	C	0.3911	6.59725e-06	2.56088e-13	0
XPNPEP3	ENSG00000196236	chr22:40857245:40868999:clu_25017_+	chr22	40857246	40868999	+	clu_25017_+	266	rs103197	chr22:40860798:A:G	40860798	1.04755	0.0980056	3.46023e-18	A	0.4505	6.59782e-05	2.6021e-13	0
XPNPEP3	ENSG00000196236	chr22:40857245:40868999:clu_25017_+	chr22	40857246	40868999	+	clu_25017_+	266	rs9619921	chr22:40936143:A:G	40936143	0.133813	0.301272	0.657897	G	0.06931	6.59782e-05	2.6021e-13	1
ZNF429	ENSG00000197013	chr19:21505774:21529658:clu_19410_+	chr19	21505775	21529658	+	clu_19410_+	691	rs59654184	chr19:21496491:G:C	21496491	-1.31023	0.116577	2.21764e-19	C	0.198	2.36536e-05	2.61769e-13	0
WARS2	ENSG00000116874	chr1:119076607:119124599:clu_1106_-	chr1	119076608	119124599	-	clu_1106_-	623	rs10494221	chr1:119091601:C:T	119091601	1.6365	0.12022	2.06824e-24	T	0.07921	3.64957e-06	2.61769e-13	0
ACAN	ENSG00000157766	chr15:88855479:88856563:clu_12643_-	chr15	88855480	88856563	-	clu_12643_-	666	rs2280470	chr15:88852395:A:G	88852395	-0.956169	0.088779	2.30093e-18	A	0.3218	1.38885e-05	2.62537e-13	0
ZSWIM7	ENSG00000214941	chr17:15977092:15977579:clu_16525_-	chr17	15977093	15977579	-	clu_16525_-	520	rs11654	chr17:15977837:C:G	15977837	-0.960271	0.0843784	1.09804e-19	C	0.3861	2.40005e-05	2.66208e-13	0
SNHG17	ENSG00000196756	chr20:38421098:38422291:clu_23105_-	chr20	38421099	38422291	-	clu_23105_-	542	rs752775	chr20:38426138:T:C	38426138	1.26625	0.106936	1.12211e-20	C	0.2277	9.35944e-06	2.70932e-13	0
SHMT1	ENSG00000176974	chr17:18333288:18340043:clu_16580_-	chr17	18333289	18340043	-	clu_16580_-	432	rs4924849	chr17:18343966:C:T	18343966	-1.04546	0.094065	4.13137e-19	T	0.2723	3.94503e-05	2.71408e-13	0
ACAN	ENSG00000157766	chr15:88855501:88856015:clu_12644_-	chr15	88855502	88856015	-	clu_12644_-	666	rs2280470	chr15:88852395:A:G	88852395	1.07974	0.0861285	3.70624e-22	A	0.3218	3.23908e-06	2.7766e-13	0
DXO	ENSG00000204348	chr6:31970378:31970606:clu_30903_-	chr6	31970379	31970606	-	clu_30903_-	326	rs45531831	chr6:31970343:C:T	31970343	3.12543	0.191818	8.93548e-30	T	0.02475	4.20937e-07	2.81883e-13	0
KIAA0586	ENSG00000100578	chr14:58427857:58429363:clu_10884_+	chr14	58427858	58429363	+	clu_10884_+	175	rs3783694	chr14:58427859:T:C	58427859	-1.03571	0.097073	3.80973e-18	C	0.4802	5.15442e-05	2.94965e-13	0
BDKRB2	ENSG00000168398	chr14:96243385:96243509:clu_11869_-	chr14	96243386	96243509	-	clu_11869_-	619	rs1800515	chr14:96237216:G:A	96237216	1.52048	0.114852	1.23789e-23	A	0.104	1.84321e-06	2.97621e-13	0
DTWD1	ENSG00000104047	chr15:49625431:49632159:clu_13035_+	chr15	49625432	49632159	+	clu_13035_+	490	rs12907661	chr15:49634019:C:T	49634019	-0.871536	0.0791976	7.13696e-19	T	0.4109	3.08794e-05	3.0419e-13	0
ENSG00000291131	ENSG00000291131	chr19:53200703:53204016:clu_19867_+	chr19	53200704	53204016	+	clu_19867_+	948	rs34189836	chr19:53205898:A:G	53205898	-1.02021	0.0858185	8.90992e-21	G	0.4158	4.54725e-06	3.10126e-13	0
DXO	ENSG00000204348	chr6:31970478:31970606:clu_30903_-	chr6	31970479	31970606	-	clu_30903_-	326	rs45531831	chr6:31970343:C:T	31970343	-3.43056	0.198569	1.20759e-31	T	0.02475	2.12138e-07	3.13528e-13	0
SPART	ENSG00000133104	chr13:36335832:36346225:clu_10041_-	chr13	36335833	36346225	-	clu_10041_-	617	rs9547344	chr13:36338571:A:C	36338571	1.06988	0.0944189	1.40283e-19	C	0.3267	2.41051e-05	3.2896e-13	0
TTC12	ENSG00000149292	chr11:113314618:113315951:clu_7567_+	chr11	113314619	113315951	+	clu_7567_+	426	rs7118188	chr11:113307875:C:T	113307875	0.680485	0.0577598	1.50824e-20	C	0.2673	9.34332e-06	3.70776e-13	0
RNF8	ENSG00000112130	chr6:37377033:37390742:clu_32079_+	chr6	37377034	37390742	+	clu_32079_+	505	rs2284923	chr6:37381144:C:T	37381144	1.04043	0.0923038	1.88507e-19	C	0.5	1.64767e-05	3.97309e-13	0
CDON	ENSG00000064309	chr11:125981314:125983872:clu_6551_-	chr11	125981315	125983872	-	clu_6551_-	681	rs11220295	chr11:125975754:A:C	125975754	2.11433	0.14307	8.64582e-27	C	0.06436	5.21776e-07	4.14553e-13	0
HLA-F-AS1	ENSG00000214922	chr6:29747425:29748900:clu_30818_-	chr6	29747426	29748900	-	clu_30818_-	2147	rs2076175	chr6:29745593:G:A	29745593	1.29623	0.106002	1.67093e-21	A	0.2426	5.15776e-06	4.26148e-13	0
SEC14L1	ENSG00000129657	chr17:77216270:77216362:clu_16091_+	chr17	77216271	77216362	+	clu_16091_+	629	rs16967342	chr17:77145561:T:C	77145561	2.49535	0.16666	3.52263e-27	C	0.04455	3.99271e-07	4.26148e-13	0
PARK7	ENSG00000116288	chr1:7961735:7962763:clu_2110_+	chr1	7961736	7962763	+	clu_2110_+	559	rs12740409	chr1:7967770:A:C	7967770	1.11272	0.094794	1.86495e-20	C	0.1436	8.72563e-06	4.33576e-13	0
ENSG00000154898	ENSG00000154898	chr17:20392584:20394021:clu_15385_+	chr17	20392585	20394021	+	clu_15385_+	271	rs3874846	chr17:20394232:T:G	20394232	-0.97236	0.088571	8.13586e-19	T	0.4109	5.99172e-05	4.45208e-13	0
PLEKHG3	ENSG00000126822	chr14:64732901:64736853:clu_10941_+	chr14	64732902	64736853	+	clu_10941_+	666	rs73273534	chr14:64732763:T:C	64732763	-1.91619	0.150974	1.73682e-22	C	0.1139	3.62402e-06	4.64738e-13	0
ENSG00000204622	ENSG00000204622	chr6:30008701:30009145:clu_31860_+	chr6	30008702	30009145	+	clu_31860_+	1767	rs2517673	chr6:29969465:G:A	29969465	1.46472	0.109453	6.21733e-24	A	0.1188	1.90629e-06	4.80192e-13	0
ENSG00000204622	ENSG00000204622	chr6:30008701:30009145:clu_31860_+	chr6	30008702	30009145	+	clu_31860_+	1767	rs9260415	chr6:29951244:A:C	29951244	-0.535638	0.108942	3.49679e-06	A	0.3762	1.90629e-06	4.80192e-13	1
SNHG8	ENSG00000269893	chr4:118278792:118279389:clu_28018_+	chr4	118278793	118279389	+	clu_28018_+	514	rs658642	chr4:118279119:C:T	118279119	0.947	0.0852532	4.25922e-19	T	0.3119	2.77838e-05	4.97273e-13	0
ITGB8	ENSG00000105855	chr7:20340468:20363637:clu_33736_+	chr7	20340469	20363637	+	clu_33736_+	814	rs7785273	chr7:20335593:C:T	20335593	-1.04779	0.09097	5.55026e-20	T	0.2673	6.92176e-06	5.09445e-13	0
NMD3	ENSG00000169251	chr3:161221331:161221994:clu_27265_+	chr3	161221332	161221994	+	clu_27265_+	446	rs35589595	chr3:161213196:G:A	161213196	1.15708	0.102498	1.732e-19	A	0.2871	3.61105e-05	5.57213e-13	0
PDIA3	ENSG00000167004	chr15:43753902:43756649:clu_12991_+	chr15	43753903	43756649	+	clu_12991_+	201	rs575082	chr15:43817944:A:G	43817944	-0.78394	0.0720185	1.29475e-18	A	0.401	5.89304e-05	5.76392e-13	0
FKTN	ENSG00000106692	chr9:105558165:105574945:clu_36368_+	chr9	105558166	105574945	+	clu_36368_+	405	rs74307301	chr9:105595231:T:C	105595231	1.10349	0.0962522	7.23629e-20	C	0.2921	1.58996e-05	5.84986e-13	0
ACAN	ENSG00000157766	chr15:88855501:88855844:clu_12644_-	chr15	88855502	88855844	-	clu_12644_-	665	rs2280470	chr15:88852395:A:G	88852395	1.07995	0.086482	4.70317e-22	A	0.3218	2.69275e-06	6.08445e-13	0
ENSG00000230091	ENSG00000230091	chr10:80053586:80055916:clu_5248_-	chr10	80053587	80055916	-	clu_5248_-	1061	rs6584760	chr10:80070598:G:T	80070598	-1.04976	0.0939629	3.09657e-19	G	0.4851	1.21138e-05	6.14723e-13	0
SNHG17	ENSG00000196756	chr20:38422241:38426419:clu_23105_-	chr20	38422242	38426419	-	clu_23105_-	543	rs752775	chr20:38426138:T:C	38426138	-1.17863	0.110824	4.5213e-18	C	0.2277	1.99575e-05	6.42694e-13	0
CCHCR1	ENSG00000204536	chr6:31157089:31157385:clu_30863_-	chr6	31157090	31157385	-	clu_30863_-	2348	rs743401	chr6:31157381:C:T	31157381	-1.07886	0.0936975	5.6538e-20	C	0.3564	6.37998e-06	6.42694e-13	0
DTWD1	ENSG00000104047	chr15:49631058:49632159:clu_13035_+	chr15	49631059	49632159	+	clu_13035_+	470	rs12907661	chr15:49634019:C:T	49634019	0.855053	0.0777207	7.24291e-19	T	0.4109	2.63317e-05	6.46286e-13	0
CMAHP	ENSG00000168405	chr6:25109581:25113592:clu_30784_-	chr6	25109582	25113592	-	clu_30784_-	779	rs16890032	chr6:25088691:G:T	25088691	1.90998	0.124239	5.61801e-28	T	0.08911	3.13419e-07	6.61042e-13	0
CERS5	ENSG00000139624	chr12:50134068:50134546:clu_8157_-	chr12	50134069	50134546	-	clu_8157_-	288	rs2204683	chr12:50128593:C:G	50128593	-1.17715	0.110019	3.27691e-18	G	0.3366	4.08759e-05	6.74345e-13	0
NAP1L4	ENSG00000205531	chr11:2979237:2992254:clu_5647_-	chr11	2979238	2992254	-	clu_5647_-	669	rs12292300	chr11:2980584:G:A	2980584	-1.80233	0.144298	4.63939e-22	A	0.1089	3.60635e-06	7.01998e-13	0
TCTN2	ENSG00000168778	chr12:123692723:123695220:clu_9884_+	chr12	123692724	123695220	+	clu_9884_+	616	rs12828633	chr12:123695073:G:A	123695073	-1.08464	0.096737	2.53585e-19	A	0.396	1.96315e-05	7.01998e-13	0
TMEM18	ENSG00000151353	chr2:675630:677289:clu_19999_-	chr2	675631	677289	-	clu_19999_-	894	rs2293083	chr2:676177:C:G	676177	0.75316	0.06757	3.51956e-19	C	0.3267	1.07635e-05	7.26055e-13	0
ZSWIM7	ENSG00000214941	chr17:15977913:15978044:clu_16525_-	chr17	15977914	15978044	-	clu_16525_-	518	rs11654	chr17:15977837:C:G	15977837	0.891205	0.0840761	5.39376e-18	C	0.3861	3.47065e-05	7.42945e-13	0
LSS	ENSG00000160285	chr21:46193265:46193748:clu_24247_-	chr21	46193266	46193748	-	clu_24247_-	895	rs2277826	chr21:46219578:C:G	46219578	1.22841	0.110932	5.06048e-19	C	0.4455	1.06067e-05	7.79587e-13	0
MTHFSD	ENSG00000103248	chr16:86548111:86548464:clu_15023_-	chr16	86548112	86548464	-	clu_15023_-	909	rs76064284	chr16:86548236:G:C	86548236	2.46053	0.182394	3.7077e-24	C	0.05941	7.52699e-07	8.15807e-13	0
RSU1	ENSG00000148484	chr10:16782084:16817315:clu_4880_-	chr10	16782085	16817315	-	clu_4880_-	871	rs1797077	chr10:16811253:C:T	16811253	0.878955	0.0814698	2.09766e-18	C	0.4703	9.81032e-06	8.88059e-13	0
RPLP0	ENSG00000089157	chr12:120197462:120198854:clu_8690_-	chr12	120197463	120198854	-	clu_8690_-	340	rs7978061	chr12:120188774:G:A	120188774	-1.17337	0.107035	8.80739e-19	A	0.2228	2.0569e-05	9.91709e-13	0
MLF1	ENSG00000178053	chr3:158588924:158592434:clu_27245_+	chr3	158588925	158592434	+	clu_27245_+	666	rs12639052	chr3:158650735:A:C	158650735	1.03149	0.0940951	8.81551e-19	A	0.4208	2.84434e-05	9.92951e-13	0
SEC14L1	ENSG00000129657	chr17:77215909:77216193:clu_16091_+	chr17	77215910	77216193	+	clu_16091_+	628	rs117814064	chr17:77155828:C:G	77155828	1.97947	0.131422	2.33706e-27	G	0.06931	2.79549e-07	1.00213e-12	0
THRAP3	ENSG00000054118	chr1:36224505:36224971:clu_2485_+	chr1	36224506	36224971	+	clu_2485_+	278	rs55661714	chr1:36231173:C:T	36231173	1.40775	0.114652	1.30754e-21	T	0.1089	1.02519e-05	1.05538e-12	0
SPG7	ENSG00000197912	chr16:89556085:89556887:clu_14291_+	chr16	89556086	89556887	+	clu_14291_+	664	rs12919215	chr16:89556116:T:G	89556116	1.12654	0.0961549	2.08385e-20	G	0.1881	5.45601e-06	1.08231e-12	0
ADCY10P1	ENSG00000290554	chr6:41137561:41138609:clu_32107_+	chr6	41137562	41138609	+	clu_32107_+	502	rs56246713	chr6:41137356:T:G	41137356	-0.976753	0.0921075	5.27319e-18	T	0.4703	2.82071e-05	1.09708e-12	0
ATP5MK	ENSG00000173915	chr10:103392466:103396409:clu_5435_-	chr10	103392467	103396409	-	clu_5435_-	312	rs7911488	chr10:103394332:A:G	103394332	-0.811158	0.0686196	1.23927e-20	G	0.2624	1.259e-05	1.11048e-12	0
PROCR	ENSG00000101000	chr20:35177215:35215893:clu_23481_+	chr20	35177216	35215893	+	clu_23481_+	541	rs11907011	chr20:35179967:C:T	35179967	1.80279	0.140977	1.09132e-22	T	0.09406	4.12623e-06	1.12126e-12	0
KAT14	ENSG00000149474	chr20:18159265:18161820:clu_23388_+	chr20	18159266	18161820	+	clu_23388_+	715	rs80113248	chr20:18161818:A:G	18161818	-2.04781	0.163072	3.34032e-22	G	0.08911	2.93193e-06	1.16039e-12	0
ACAN	ENSG00000157766	chr15:88855479:88856620:clu_12643_-	chr15	88855480	88856620	-	clu_12643_-	666	rs2280470	chr15:88852395:A:G	88852395	-0.956169	0.088779	2.30093e-18	A	0.3218	1.02907e-05	1.16039e-12	0
LINC-PINT	ENSG00000231721	chr7:131002320:131052425:clu_33456_-	chr7	131002321	131052425	-	clu_33456_-	687	rs1877727	chr7:131002229:G:A	131002229	1.15295	0.103469	3.58023e-19	G	0.3119	7.08542e-06	1.23467e-12	0
SH3YL1	ENSG00000035115	chr2:219001:224864:clu_19992_-	chr2	219002	224864	-	clu_19992_-	543	rs2290911	chr2:224919:A:G	224919	-1.20562	0.100408	4.95062e-21	G	0.302	7.42613e-06	1.28053e-12	0
TRAF1	ENSG00000056558	chr9:120925144:120925936:clu_37300_-	chr9	120925145	120925936	-	clu_37300_-	469	rs1930780	chr9:120923941:C:G	120923941	1.01953	0.0895856	1.09816e-19	C	0.2921	1.85505e-05	1.30219e-12	0
RER1	ENSG00000157916	chr1:2394728:2395784:clu_2062_+	chr1	2394729	2395784	+	clu_2062_+	635	rs1123571	chr1:2394570:G:A	2394570	0.971659	0.0893671	1.37883e-18	A	0.4901	8.59136e-06	1.35256e-12	0
ARL6IP4	ENSG00000182196	chr12:122981266:122981571:clu_9868_+	chr12	122981267	122981571	+	clu_9868_+	180	rs7296418	chr12:122973072:C:T	122973072	-0.887275	0.0833744	4.36903e-18	C	0.2624	3.96619e-05	1.41893e-12	0
SULT1A2	ENSG00000197165	chr16:28592443:28593252:clu_14663_-	chr16	28592444	28593252	-	clu_14663_-	280	rs62034325	chr16:28527319:A:G	28527319	0.87902	0.0838589	9.73358e-18	G	0.3416	4.32585e-05	1.46797e-12	0
BOK	ENSG00000176720	chr2:241573205:241573326:clu_21350_-	chr2	241573206	241573326	-	clu_21350_-	621	rs112423548	chr2:241632847:G:A	241632847	1.6298	0.129148	2.47086e-22	A	0.07426	2.44271e-06	1.47306e-12	0
SH3YL1	ENSG00000035115	chr2:243562:247538:clu_19995_-	chr2	243563	247538	-	clu_19995_-	495	rs62114506	chr2:242793:G:C	242793	1.2689	0.118188	2.72638e-18	C	0.2822	1.99574e-05	1.47799e-12	0
CASTOR3P	ENSG00000291122	chr7:100211994:100213023:clu_33285_-	chr7	100211995	100213023	-	clu_33285_-	313	rs1623264	chr7:100213581:G:C	100213581	0.906318	0.0829313	1.04309e-18	G	0.297	2.63355e-05	1.60791e-12	0
DZANK1	ENSG00000089091	chr20:18412853:18414348:clu_22948_-	chr20	18412854	18414348	-	clu_22948_-	523	rs6075337	chr20:18412668:C:G	18412668	-1.28323	0.107584	7.32413e-21	C	0.2376	6.63023e-06	1.63764e-12	0
DDAH1	ENSG00000153904	chr1:85358847:85360449:clu_863_-	chr1	85358848	85360449	-	clu_863_-	552	rs233127	chr1:85328118:A:G	85328118	-0.884777	0.0801395	5.96703e-19	G	0.3564	1.82602e-05	1.63764e-12	0
RPL32P3	ENSG00000290993	chr3:129393296:129393635:clu_25958_-	chr3	129393297	129393635	-	clu_25958_-	719	rs111351719	chr3:129376822:G:A	129376822	1.54898	0.129815	7.16455e-21	A	0.1238	8.75242e-06	1.65264e-12	0
GSTO1	ENSG00000148834	chr10:104259798:104262979:clu_4613_+	chr10	104259799	104262979	+	clu_4613_+	481	rs34521730	chr10:104265272:A:T	104265272	1.80232	0.124739	4.00272e-26	T	0.04455	1.35336e-06	1.67073e-12	0
ACAN	ENSG00000157766	chr15:88855479:88856677:clu_12643_-	chr15	88855480	88856677	-	clu_12643_-	666	rs2280470	chr15:88852395:A:G	88852395	-0.956169	0.088779	2.30093e-18	A	0.3218	1.00331e-05	1.67873e-12	0
DTWD1	ENSG00000104047	chr15:49625431:49631001:clu_13035_+	chr15	49625432	49631001	+	clu_13035_+	485	rs12907661	chr15:49634019:C:T	49634019	0.786842	0.0763416	2.3441e-17	T	0.4109	3.85949e-05	1.68071e-12	0
ERLEC1	ENSG00000068912	chr2:53801842:53808299:clu_21639_+	chr2	53801843	53808299	+	clu_21639_+	538	rs2542572	chr2:53815665:G:C	53815665	-1.35085	0.119841	1.8833e-19	C	0.1634	1.48557e-05	1.72791e-12	0
CCDC66	ENSG00000180376	chr3:56564125:56566594:clu_26809_+	chr3	56564126	56566594	+	clu_26809_+	639	rs73081810	chr3:56565131:T:C	56565131	-1.25942	0.107662	2.27724e-20	C	0.4257	1.06257e-05	1.79777e-12	0
NDUFV3	ENSG00000160194	chr21:42910559:42910636:clu_23947_+	chr21	42910560	42910636	+	clu_23947_+	965	rs73905782	chr21:42906903:A:G	42906903	-2.69535	0.199264	3.11707e-24	G	0.05446	1.41476e-06	1.88627e-12	0
TRIM13	ENSG00000204977	chr13:49997216:49997667:clu_10469_+	chr13	49997217	49997667	+	clu_10469_+	262	rs28411370	chr13:49997165:C:G	49997165	-1.22299	0.115314	5.23873e-18	G	0.1436	4.19627e-05	1.9031e-12	0
ASAH1	ENSG00000104763	chr8:18069878:18071300:clu_34676_-	chr8	18069879	18071300	-	clu_34676_-	948	rs2299607	chr8:18068651:G:A	18068651	-1.00562	0.0867638	3.87962e-20	A	0.3911	5.17989e-06	1.9417e-12	0
TMEM220	ENSG00000187824	chr17:10704170:10713126:clu_16497_-	chr17	10704171	10713126	-	clu_16497_-	594	rs431094	chr17:10721034:G:A	10721034	-0.817984	0.0746136	8.78511e-19	A	0.4802	1.21966e-05	1.94569e-12	0
UBA6-DT	ENSG00000248049	chr4:67701484:67728540:clu_27816_+	chr4	67701485	67728540	+	clu_27816_+	534	rs35769895	chr4:67714206:G:C	67714206	1.43147	0.113204	2.18354e-22	C	0.1584	4.75028e-06	1.95697e-12	0
CFDP1	ENSG00000153774	chr16:75381290:75395090:clu_14976_-	chr16	75381291	75395090	-	clu_14976_-	670	rs8063733	chr16:75346514:C:G	75346514	1.14431	0.0992642	5.2839e-20	G	0.203	1.20475e-05	1.95697e-12	0
HNRNPK	ENSG00000165119	chr9:83978452:83979273:clu_37073_-	chr9	83978453	83979273	-	clu_37073_-	393	rs10868082	chr9:84024194:T:G	84024194	1.19177	0.106523	2.8616e-19	T	0.302	1.89802e-05	2.03868e-12	0
ZNF419	ENSG00000105136	chr19:57487983:57490147:clu_19950_+	chr19	57487984	57490147	+	clu_19950_+	560	rs11672136	chr19:57490144:T:A	57490144	-1.06856	0.0985147	1.57011e-18	A	0.3861	1.87122e-05	2.1558e-12	0
BMS1P4	ENSG00000271816	chr10:73728587:73730459:clu_5202_-	chr10	73728588	73730459	-	clu_5202_-	248	rs10128205	chr10:73709890:C:G	73709890	-0.793627	0.0756855	9.55358e-18	C	0.4653	5.35386e-05	2.15781e-12	0
ENSG00000268362	ENSG00000268362	chr19:24046279:24049405:clu_19418_+	chr19	24046280	24049405	+	clu_19418_+	614	rs62117569	chr19:24023342:C:T	24023342	-1.16144	0.10728	1.7384e-18	T	0.1931	2.41219e-05	2.21974e-12	0
ENSG00000268362	ENSG00000268362	chr19:24046279:24049405:clu_19418_+	chr19	24046280	24049405	+	clu_19418_+	614	rs114131596	chr19:23951169:G:A	23951169	-1.00765	0.314211	0.00180727	A	0.0396	2.41219e-05	2.21974e-12	1
ECM2	ENSG00000106823	chr9:92522893:92525193:clu_37127_-	chr9	92522894	92525193	-	clu_37127_-	399	rs34758505	chr9:92515074:C:T	92515074	2.35969	0.192475	1.43307e-21	T	0.03465	1.25377e-05	2.34044e-12	0
TCP11L1	ENSG00000176148	chr11:33040206:33043750:clu_6860_+	chr11	33040207	33043750	+	clu_6860_+	490	rs12276109	chr11:33067041:C:T	33067041	0.932818	0.0884708	7.14651e-18	T	0.4802	3.17122e-05	2.34137e-12	0
TMEM18	ENSG00000151353	chr2:676238:677289:clu_19999_-	chr2	676239	677289	-	clu_19999_-	894	rs2293083	chr2:676177:C:G	676177	-0.934899	0.084067	3.99599e-19	C	0.3267	8.71877e-06	2.41265e-12	0
P4HA2	ENSG00000072682	chr5:132218644:132226697:clu_29485_-	chr5	132218645	132226697	-	clu_29485_-	482	rs72793280	chr5:132227207:C:T	132227207	0.932618	0.0889752	9.7515e-18	T	0.3663	3.33349e-05	2.41916e-12	0
ACAN	ENSG00000157766	chr15:88855479:88856392:clu_12643_-	chr15	88855480	88856392	-	clu_12643_-	666	rs2280470	chr15:88852395:A:G	88852395	-0.960053	0.0889081	1.99987e-18	A	0.3218	8.94258e-06	2.50177e-12	0
CFH	ENSG00000000971	chr1:196685237:196689420:clu_3624_+	chr1	196685238	196689420	+	clu_3624_+	457	rs488380	chr1:196695375:C:T	196695375	-0.852076	0.0751074	1.31154e-19	C	0.297	1.75807e-05	2.62576e-12	0
TTC12	ENSG00000149292	chr11:113368258:113368370:clu_7575_+	chr11	113368259	113368370	+	clu_7575_+	461	rs10891540	chr11:113368360:G:A	113368360	1.1161	0.102833	1.51707e-18	A	0.4307	1.58947e-05	2.80145e-12	0
TVP23C	ENSG00000175106	chr17:15538953:15540433:clu_16513_-	chr17	15538954	15540433	-	clu_16513_-	536	rs2938158	chr17:15544050:T:C	15544050	-1.0267	0.0951941	2.13374e-18	C	0.3614	1.66507e-05	2.80928e-12	0
PIGL	ENSG00000108474	chr17:16299978:16313547:clu_15296_+	chr17	16299979	16313547	+	clu_15296_+	347	rs3112518	chr17:16340194:G:A	16340194	0.935564	0.0875055	3.41153e-18	A	0.4653	2.48366e-05	2.84956e-12	0
ABCA10	ENSG00000154263	chr17:69175513:69182153:clu_17249_-	chr17	69175514	69182153	-	clu_17249_-	455	rs11077403	chr17:69191800:G:C	69191800	0.894632	0.0849185	7.46148e-18	G	0.3317	3.23728e-05	2.86026e-12	0
HHIPL2	ENSG00000143512	chr1:222538774:222538887:clu_1835_-	chr1	222538775	222538887	-	clu_1835_-	535	rs4846764	chr1:222539012:C:T	222539012	1.01812	0.0876349	3.38561e-20	T	0.3416	7.30148e-06	3.13961e-12	0
CALU	ENSG00000128595	chr7:128754722:128758871:clu_34408_+	chr7	128754723	128758871	+	clu_34408_+	550	rs3734977	chr7:128755587:G:A	128755587	-0.937877	0.0823143	1.02775e-19	A	0.3267	8.15604e-06	3.23506e-12	0
SNHG29	ENSG00000175061	chr17:16439414:16440185:clu_15304_+	chr17	16439415	16440185	+	clu_15304_+	515	rs11871958	chr17:16439519:T:C	16439519	0.861738	0.0773438	3.60317e-19	C	0.1832	9.52293e-06	3.31279e-12	0
BOD1L1	ENSG00000038219	chr4:13570439:13572702:clu_28387_-	chr4	13570440	13572702	-	clu_28387_-	430	rs7661090	chr4:13570277:C:T	13570277	0.847431	0.0696842	2.32517e-21	T	0.1386	6.24732e-06	3.31279e-12	0
RNF144B	ENSG00000137393	chr6:18399699:18401957:clu_31772_+	chr6	18399700	18401957	+	clu_31772_+	883	rs1886248	chr6:18399163:C:T	18399163	1.1293	0.0987778	8.47537e-20	C	0.4059	6.17165e-06	3.36533e-12	0
TRAF1	ENSG00000056558	chr9:120923792:120925936:clu_37300_-	chr9	120923793	120925936	-	clu_37300_-	470	rs1930780	chr9:120923941:C:G	120923941	-1.15755	0.108243	3.36892e-18	C	0.2921	2.79218e-05	3.44332e-12	0
GSDMB	ENSG00000073605	chr17:39908214:39908958:clu_16807_-	chr17	39908215	39908958	-	clu_16807_-	578	rs9303279	chr17:39917715:G:C	39917715	-1.12406	0.103989	1.89148e-18	G	0.3762	1.67699e-05	3.77012e-12	0
MST1	ENSG00000173531	chr3:49684189:49684314:clu_25530_-	chr3	49684190	49684314	-	clu_25530_-	242	rs1131095	chr3:49676792:T:C	49676792	-1.21912	0.107396	1.26755e-19	C	0.2079	2.77115e-05	3.80408e-12	0
RHOC	ENSG00000155366	chr1:112703806:112707078:clu_1042_-	chr1	112703807	112707078	-	clu_1042_-	401	rs35221527	chr1:112705091:G:A	112705091	1.33831	0.119632	2.87697e-19	A	0.1287	9.45235e-06	4.04147e-12	0
COL11A2	ENSG00000204248	chr6:33185778:33186627:clu_30946_-	chr6	33185779	33186627	-	clu_30946_-	1338	rs2076311	chr6:33177592:C:A	33177592	-1.06099	0.0976919	1.46442e-18	A	0.3069	1.29888e-05	4.10232e-12	0
SMPD1	ENSG00000166311	chr11:6394041:6394198:clu_6696_+	chr11	6394042	6394198	+	clu_6696_+	489	rs11601088	chr11:6394162:C:T	6394162	-1.89284	0.153618	1.05756e-21	T	0.07921	2.25483e-06	4.11306e-12	0
ADAMTSL3	ENSG00000156218	chr15:83924033:83942596:clu_13323_+	chr15	83924034	83942596	+	clu_13323_+	551	rs8034577	chr15:83925779:T:A	83925779	0.943507	0.0862549	9.9206e-19	T	0.2426	1.42222e-05	4.23288e-12	0
ARL14EP	ENSG00000152219	chr11:30323202:30332866:clu_6838_+	chr11	30323203	30332866	+	clu_6838_+	439	rs11031030	chr11:30282908:T:C	30282908	-1.02151	0.0956083	3.53587e-18	C	0.3564	2.43172e-05	4.23508e-12	0
GAS5	ENSG00000234741	chr1:173865282:173865471:clu_1579_-	chr1	173865283	173865471	-	clu_1579_-	418	rs2759328	chr1:173907567:C:T	173907567	-1.73358	0.141295	1.36775e-21	T	0.05941	6.69341e-06	4.4696e-12	0
ERAP2	ENSG00000164308	chr5:96900189:96901506:clu_30240_+	chr5	96900190	96901506	+	clu_30240_+	737	rs2548533	chr5:96902697:A:G	96902697	-0.907687	0.0807339	2.17607e-19	G	0.4901	1.15927e-05	4.63183e-12	0
P3H2-AS1	ENSG00000225764	chr3:190145135:190149787:clu_27422_+	chr3	190145136	190149787	+	clu_27422_+	924	rs2944385	chr3:190143688:C:T	190143688	1.04969	0.101723	2.20386e-17	C	0.302	1.28609e-05	4.69697e-12	0
ZNF718	ENSG00000250312	chr4:125296:126848:clu_27492_+	chr4	125297	126848	+	clu_27492_+	379	rs6841951	chr4:143625:G:A	143625	0.837831	0.0793915	6.81883e-18	A	0.5	3.1927e-05	4.69697e-12	0
ST3GAL4	ENSG00000110080	chr11:126407634:126408307:clu_7745_+	chr11	126407635	126408307	+	clu_7745_+	630	rs2230279	chr11:126408180:C:T	126408180	1.16155	0.109765	5.89706e-18	T	0.3218	8.56364e-06	4.70009e-12	0
MSANTD2-AS1	ENSG00000245498	chr11:124804848:124805320:clu_7698_+	chr11	124804849	124805320	+	clu_7698_+	513	rs558814	chr11:124805318:A:G	124805318	-1.06087	0.0978208	1.58296e-18	G	0.3614	8.68888e-06	4.85448e-12	0
MICA	ENSG00000204520	chr6:31400783:31410543:clu_31910_+	chr6	31400784	31410543	+	clu_31910_+	3896	rs2596538	chr6:31400855:G:A	31400855	-1.1589	0.0949851	1.91227e-21	A	0.3861	1.1931e-06	4.86342e-12	0
ENSG00000256594	ENSG00000256594	chr12:9655979:9656921:clu_9034_+	chr12	9655980	9656921	+	clu_9034_+	729	rs1863874	chr12:9655120:T:A	9655120	-1.18784	0.109296	1.41079e-18	A	0.2673	1.36563e-05	4.93989e-12	0
PLEKHM1P1	ENSG00000291117	chr17:64805100:64821767:clu_17188_-	chr17	64805101	64821767	-	clu_17188_-	176	rs9909300	chr17:64832399:T:A	64832399	-1.00831	0.0990363	4.4028e-17	A	0.2475	6.70681e-05	4.95923e-12	0
PLEKHM1P1	ENSG00000291117	chr17:64805100:64821767:clu_17188_-	chr17	64805101	64821767	-	clu_17188_-	176	rs3888932	chr17:64793683:G:A	64793683	-1.27796	0.155902	9.05764e-13	A	0.1188	6.70681e-05	4.95923e-12	1
PLEKHM1P1	ENSG00000291117	chr17:64805100:64821767:clu_17188_-	chr17	64805101	64821767	-	clu_17188_-	176	rs115766505	chr17:64793619:T:C	64793619	-0.261762	0.355566	0.46336	C	0.03465	6.70681e-05	4.95923e-12	2
CRTAC1	ENSG00000095713	chr10:97871290:97880249:clu_5340_-	chr10	97871291	97880249	-	clu_5340_-	553	rs56332746	chr10:97870376:C:T	97870376	1.43947	0.0965688	4.78857e-27	T	0.07426	2.43773e-07	5.09514e-12	0
ENSG00000291131	ENSG00000291131	chr19:53204142:53210981:clu_19868_+	chr19	53204143	53210981	+	clu_19868_+	965	rs4358051	chr19:53205048:G:A	53205048	-0.924835	0.0856545	2.00983e-18	G	0.495	6.30152e-06	5.3355e-12	0
MMAB	ENSG00000139428	chr12:109561104:109561243:clu_8564_-	chr12	109561105	109561243	-	clu_8564_-	701	rs6606728	chr12:109503646:C:T	109503646	1.57435	0.135932	4.04458e-20	T	0.1634	6.00232e-06	5.35744e-12	0
ACAN	ENSG00000157766	chr15:88855479:88856278:clu_12643_-	chr15	88855480	88856278	-	clu_12643_-	666	rs2280470	chr15:88852395:A:G	88852395	-0.974796	0.0910345	3.14121e-18	A	0.3218	8.06416e-06	5.35794e-12	0
RERG	ENSG00000134533	chr12:15111417:15121063:clu_7926_-	chr12	15111418	15121063	-	clu_7926_-	635	rs7310431	chr12:15130907:T:C	15130907	-0.861691	0.0770789	2.98679e-19	T	0.3119	7.74219e-06	5.51873e-12	0
PLEKHG3	ENSG00000126822	chr14:64732901:64736285:clu_10941_+	chr14	64732902	64736285	+	clu_10941_+	662	rs73273534	chr14:64732763:T:C	64732763	1.67542	0.142587	1.75912e-20	C	0.1139	3.86783e-06	5.63474e-12	0
AS3MT	ENSG00000214435	chr10:102869845:102870084:clu_4594_+	chr10	102869846	102870084	+	clu_4594_+	431	rs10786716	chr10:102865421:T:C	102865421	0.932094	0.0876541	4.55403e-18	C	0.3218	2.48846e-05	5.7405e-12	0
CFAP44	ENSG00000206530	chr3:113291748:113294687:clu_25815_-	chr3	113291749	113294687	-	clu_25815_-	693	rs775215	chr3:113293483:C:G	113293483	1.17373	0.105433	3.77198e-19	C	0.2376	7.10154e-06	5.76493e-12	0
ZFP91	ENSG00000186660	chr11:58610334:58610953:clu_6976_+	chr11	58610335	58610953	+	clu_6976_+	468	rs79135825	chr11:58610949:G:A	58610949	2.02084	0.123731	7.51785e-30	A	0.03465	1.35513e-07	6.08382e-12	0
ZFP91	ENSG00000186660	chr11:58610334:58610953:clu_6976_+	chr11	58610335	58610953	+	clu_6976_+	468	rs10896787	chr11:58518021:G:T	58518021	-0.512872	0.117703	3.22017e-05	T	0.1782	1.35513e-07	6.08382e-12	1
RPS2	ENSG00000140988	chr16:1962656:1962736:clu_14396_-	chr16	1962657	1962736	-	clu_14396_-	801	rs397435	chr16:1960137:G:A	1960137	-1.00462	0.0875523	6.88803e-20	G	0.203	4.57375e-06	6.14811e-12	0
ANKRD36B	ENSG00000196912	chr2:97540229:97541911:clu_20628_-	chr2	97540230	97541911	-	clu_20628_-	196	rs12712056	chr2:97553659:T:C	97553659	1.12701	0.11226	8.98188e-17	T	0.4257	0.000116303	6.28149e-12	0
ACAN	ENSG00000157766	chr15:88855479:88856449:clu_12643_-	chr15	88855480	88856449	-	clu_12643_-	666	rs2280470	chr15:88852395:A:G	88852395	-0.956182	0.0888047	2.3354e-18	A	0.3218	7.24115e-06	7.22528e-12	0
ACAN	ENSG00000157766	chr15:88855479:88856734:clu_12643_-	chr15	88855480	88856734	-	clu_12643_-	666	rs2280470	chr15:88852395:A:G	88852395	-0.940809	0.0863352	1.22003e-18	A	0.3218	6.28421e-06	7.28405e-12	0
APTX	ENSG00000137074	chr9:32989895:33025000:clu_36856_-	chr9	32989896	33025000	-	clu_36856_-	890	rs4879656	chr9:33012384:C:A	33012384	-0.983845	0.09396	1.02978e-17	A	0.3119	1.40739e-05	7.30705e-12	0
ENSG00000291131	ENSG00000291131	chr19:53200703:53202552:clu_19867_+	chr19	53200704	53202552	+	clu_19867_+	934	rs4801968	chr19:53210075:G:A	53210075	-1.12946	0.104619	2.02319e-18	A	0.4208	5.93934e-06	7.99952e-12	0
TBC1D7	ENSG00000145979	chr6:13306527:13307596:clu_30734_-	chr6	13306528	13307596	-	clu_30734_-	812	rs2439542	chr6:13311591:G:A	13311591	1.09138	0.0954474	8.40617e-20	A	0.302	5.08929e-06	8.0299e-12	0
ZBTB20	ENSG00000181722	chr3:115071414:115100175:clu_25844_-	chr3	115071415	115100175	-	clu_25844_-	287	rs9815319	chr3:115073807:T:C	115073807	1.46519	0.133641	8.7533e-19	C	0.1188	2.30544e-05	8.11662e-12	0
ZNF615	ENSG00000197619	chr19:51968673:52002155:clu_18879_-	chr19	51968674	52002155	-	clu_18879_-	952	rs4986773	chr19:51969042:A:G	51969042	0.92278	0.0847784	1.29895e-18	G	0.4356	1.1694e-05	8.12339e-12	0
ENSG00000244625	ENSG00000244625	chr22:26672987:26693681:clu_24840_+	chr22	26672988	26693681	+	clu_24840_+	733	rs2032576	chr22:26693692:G:T	26693692	0.947456	0.0918518	2.24979e-17	T	0.5	1.01044e-05	8.59708e-12	0
PPP1CB	ENSG00000213639	chr2:28778589:28778809:clu_21493_+	chr2	28778590	28778809	+	clu_21493_+	301	rs1128416	chr2:28778825:A:G	28778825	0.866204	0.0799242	1.64118e-18	A	0.4109	1.70063e-05	8.74193e-12	0
ENSG00000286104	ENSG00000286104	chr19:58586356:58591498:clu_19990_+	chr19	58586357	58591498	+	clu_19990_+	167	rs73068335	chr19:58577941:C:G	58577941	1.34677	0.130727	2.39995e-17	G	0.1436	5.41848e-05	8.91453e-12	0
ENSG00000286104	ENSG00000286104	chr19:58586356:58591498:clu_19990_+	chr19	58586357	58591498	+	clu_19990_+	167	rs28821001	chr19:58507136:A:C	58507136	-0.0288179	0.151641	0.849667	C	0.4158	5.41848e-05	8.91453e-12	1
THOC5	ENSG00000100296	chr22:29529239:29531831:clu_24417_-	chr22	29529240	29531831	-	clu_24417_-	545	rs5763300	chr22:29531715:T:C	29531715	1.08889	0.0977582	3.65774e-19	C	0.2228	8.55788e-06	9.0282e-12	0
TVP23C	ENSG00000175106	chr17:15516562:15545785:clu_16513_-	chr17	15516563	15545785	-	clu_16513_-	608	rs190206	chr17:15561365:G:A	15561365	0.977743	0.0827612	1.28319e-20	A	0.3317	3.84291e-06	9.20655e-12	0
ACAN	ENSG00000157766	chr15:88855479:88856335:clu_12643_-	chr15	88855480	88856335	-	clu_12643_-	666	rs2280470	chr15:88852395:A:G	88852395	-0.967209	0.0896243	2.06541e-18	A	0.3218	6.19238e-06	9.21763e-12	0
ENSG00000228065	ENSG00000228065	chr10:65585802:65615636:clu_4254_+	chr10	65585803	65615636	+	clu_4254_+	788	rs1902378	chr10:65653225:G:A	65653225	-1.1022	0.108305	4.50336e-17	G	0.3218	2.37365e-05	1.03501e-11	0
XPNPEP3	ENSG00000196236	chr22:40857245:40860678:clu_25017_+	chr22	40857246	40860678	+	clu_25017_+	255	rs103197	chr22:40860798:A:G	40860798	-0.961349	0.097913	2.72404e-16	A	0.4505	6.65811e-05	1.03515e-11	0
XPNPEP3	ENSG00000196236	chr22:40857245:40860678:clu_25017_+	chr22	40857246	40860678	+	clu_25017_+	255	rs9619921	chr22:40936143:A:G	40936143	-0.127087	0.288121	0.66011	G	0.06931	6.65811e-05	1.03515e-11	1
CABCOCO1	ENSG00000183346	chr10:61760181:61765939:clu_4245_+	chr10	61760182	61765939	+	clu_4245_+	627	rs2247787	chr10:61758094:A:G	61758094	1.06897	0.0746714	7.45897e-26	A	0.104	4.35889e-07	1.06592e-11	0
TMEM175	ENSG00000127419	chr4:952539:953190:clu_27512_+	chr4	952540	953190	+	clu_27512_+	589	rs11552301	chr4:952438:T:C	952438	-0.789533	0.0780269	6.02645e-17	T	0.3762	1.37878e-05	1.13056e-11	0
BMS1P4-AGAP5	ENSG00000242288	chr10:73728587:73730439:clu_5202_-	chr10	73728588	73730439	-	clu_5202_-	248	rs10128205	chr10:73709890:C:G	73709890	0.932448	0.0920548	5.71559e-17	C	0.4653	4.90124e-05	1.21274e-11	0
CDON	ENSG00000064309	chr11:125981329:125983872:clu_6551_-	chr11	125981330	125983872	-	clu_6551_-	681	rs11220295	chr11:125975754:A:C	125975754	-2.39589	0.153817	2.23495e-28	C	0.06436	8.55327e-08	1.22852e-11	0
ACBD4	ENSG00000181513	chr17:45137988:45138276:clu_15698_+	chr17	45137989	45138276	+	clu_15698_+	509	rs1542688	chr17:45138265:C:T	45138265	1.56058	0.122501	1.38106e-22	T	0.08416	1.33181e-06	1.28444e-11	0
KAT14	ENSG00000149474	chr20:18159265:18161823:clu_23388_+	chr20	18159266	18161823	+	clu_23388_+	715	rs80113248	chr20:18161818:A:G	18161818	1.82057	0.156196	2.80661e-20	G	0.08911	3.1911e-06	1.29957e-11	0
STING1	ENSG00000184584	chr5:139476454:139477329:clu_29557_-	chr5	139476455	139477329	-	clu_29557_-	221	rs7380824	chr5:139477397:C:T	139477397	-1.05807	0.091331	3.98247e-20	T	0.1733	9.17205e-06	1.34057e-11	0
ENSG00000291112	ENSG00000291112	chr6:27367612:27370136:clu_30796_-	chr6	27367613	27370136	-	clu_30796_-	663	rs75491088	chr6:27367516:C:A	27367516	-1.32816	0.115372	5.71738e-20	A	0.09406	6.82154e-06	1.3726e-11	0
C2orf92	ENSG00000228486	chr2:97699136:97702669:clu_21948_+	chr2	97699137	97702669	+	clu_21948_+	315	rs2276644	chr2:97713755:A:G	97713755	1.04032	0.0984993	6.53241e-18	A	0.3366	2.47084e-05	1.39218e-11	0
STPG1	ENSG00000001460	chr1:24384003:24401319:clu_367_-	chr1	24384004	24401319	-	clu_367_-	605	rs12140084	chr1:24390039:C:A	24390039	1.24234	0.0916725	2.76053e-24	A	0.2178	7.8285e-07	1.41251e-11	0
ACAN	ENSG00000157766	chr15:88855479:88856506:clu_12643_-	chr15	88855480	88856506	-	clu_12643_-	666	rs2280470	chr15:88852395:A:G	88852395	-0.956169	0.088779	2.30093e-18	A	0.3218	6.20604e-06	1.42141e-11	0
BNIP3	ENSG00000176171	chr10:131968569:131970638:clu_5570_-	chr10	131968570	131970638	-	clu_5570_-	677	rs45581832	chr10:131969946:T:C	131969946	-1.40804	0.112625	4.38321e-22	C	0.1337	1.13733e-06	1.44291e-11	0
ZNF266	ENSG00000174652	chr19:9420218:9434798:clu_18237_-	chr19	9420219	9434798	-	clu_18237_-	720	rs8108483	chr19:9434354:C:T	9434354	0.978575	0.091822	4.04783e-18	C	0.4455	2.23232e-05	1.49117e-11	0
ZNF738	ENSG00000172687	chr19:21375964:21377389:clu_19407_+	chr19	21375965	21377389	+	clu_19407_+	687	rs2914637	chr19:21358763:G:A	21358763	-1.02195	0.0969387	7.20333e-18	A	0.2327	2.5286e-05	1.49117e-11	0
GLRX	ENSG00000173221	chr5:95816626:95822456:clu_29381_-	chr5	95816627	95822456	-	clu_29381_-	463	rs4561	chr5:95816609:A:G	95816609	0.904309	0.0853785	5.61989e-18	G	0.3713	9.51819e-06	1.49117e-11	0
ZNF266	ENSG00000174652	chr19:9420218:9434798:clu_18237_-	chr19	9420219	9434798	-	clu_18237_-	720	rs58140213	chr19:9407126:G:T	9407126	0.156577	0.214863	0.467886	T	0.09406	2.23232e-05	1.49117e-11	1
SNX19	ENSG00000120451	chr11:130879711:130880622:clu_6576_-	chr11	130879712	130880622	-	clu_6576_-	731	rs4937582	chr11:130871132:C:G	130871132	-1.05315	0.103483	4.49756e-17	C	0.2624	1.42965e-05	1.52174e-11	0
SPG7	ENSG00000197912	chr16:89554563:89556887:clu_14291_+	chr16	89554564	89556887	+	clu_14291_+	665	rs12919215	chr16:89556116:T:G	89556116	-1.2112	0.10294	1.62538e-20	G	0.1881	2.66142e-06	1.77055e-11	0
TMEM220	ENSG00000187824	chr17:10713267:10715366:clu_16497_-	chr17	10713268	10715366	-	clu_16497_-	590	rs431094	chr17:10721034:G:A	10721034	-0.628394	0.0629032	1.15106e-16	A	0.4802	1.82595e-05	1.77735e-11	0
BNIP3	ENSG00000176171	chr10:131970011:131970638:clu_5570_-	chr10	131970012	131970638	-	clu_5570_-	669	rs45581832	chr10:131969946:T:C	131969946	1.33469	0.106601	4.00638e-22	C	0.1337	1.06795e-06	1.79234e-11	0
DYNC2I1	ENSG00000126870	chr7:158922549:158923571:clu_34612_+	chr7	158922550	158923571	+	clu_34612_+	576	rs2527194	chr7:158940268:G:A	158940268	-1.2805	0.0971479	1.63329e-23	G	0.1782	1.04085e-06	1.98887e-11	0
MIS12	ENSG00000167842	chr17:5487694:5488196:clu_15181_+	chr17	5487695	5488196	+	clu_15181_+	822	rs6502865	chr17:5487763:C:T	5487763	1.33485	0.115003	3.57003e-20	T	0.1584	3.9711e-06	1.99236e-11	0
HMGN4	ENSG00000182952	chr6:26540026:26545127:clu_31829_+	chr6	26540027	26545127	+	clu_31829_+	562	rs9295698	chr6:26565871:T:A	26565871	0.760509	0.0680561	3.05589e-19	A	0.4604	1.07308e-05	2.0626e-11	0
NDUFAF6	ENSG00000156170	chr8:94958179:94980855:clu_35704_+	chr8	94958180	94980855	+	clu_35704_+	609	rs13278601	chr8:94960746:G:C	94960746	0.88094	0.0799177	6.50722e-19	G	0.4356	1.00902e-05	2.07318e-11	0
CTBS	ENSG00000117151	chr1:84564304:84565841:clu_844_-	chr1	84564305	84565841	-	clu_844_-	621	rs41284599	chr1:84565809:T:C	84565809	2.02664	0.156738	5.47728e-23	C	0.06436	1.50112e-06	2.08382e-11	0
PDXDC2P-NPIPB14P	ENSG00000196696	chr16:69978003:69978077:clu_14887_-	chr16	69978004	69978077	-	clu_14887_-	497	rs11075751	chr16:70045279:G:A	70045279	0.827817	0.0801675	2.12851e-17	A	0.4604	2.05578e-05	2.18348e-11	0
STEAP3	ENSG00000115107	chr2:119231034:119245489:clu_22100_+	chr2	119231035	119245489	+	clu_22100_+	746	rs838099	chr2:119231494:G:A	119231494	0.798228	0.0747502	3.63865e-18	A	0.3812	6.57073e-06	2.20792e-11	0
CRMP1	ENSG00000072832	chr4:5812118:5812177:clu_28357_-	chr4	5812119	5812177	-	clu_28357_-	879	rs2279249	chr4:5810698:A:T	5810698	1.42788	0.134722	5.42844e-18	T	0.1337	4.40633e-06	2.51993e-11	0
C1GALT1	ENSG00000106392	chr7:7215239:7234303:clu_33696_+	chr7	7215240	7234303	+	clu_33696_+	1146	rs10282358	chr7:7215235:C:G	7215235	-0.883845	0.0823784	2.82631e-18	G	0.3267	4.25592e-06	2.58138e-11	0
CALU	ENSG00000128595	chr7:128754455:128758871:clu_34408_+	chr7	128754456	128758871	+	clu_34408_+	550	rs2307040	chr7:128754552:C:T	128754552	0.918248	0.0848739	1.80326e-18	T	0.3267	8.52382e-06	2.64722e-11	0
PARK7	ENSG00000116288	chr1:7961793:7962763:clu_2110_+	chr1	7961794	7962763	+	clu_2110_+	559	rs35731977	chr1:7954508:G:A	7954508	-1.12951	0.101106	3.10559e-19	A	0.1386	5.70094e-06	2.78819e-11	0
PHYHD1	ENSG00000175287	chr9:128937778:128941445:clu_36572_+	chr9	128937779	128941445	+	clu_36572_+	293	rs17432839	chr9:128943484:G:A	128943484	0.496655	0.0464398	3.35849e-18	A	0.3119	1.58014e-05	2.80349e-11	0
MSANTD2-AS1	ENSG00000245498	chr11:124804848:124805267:clu_7698_+	chr11	124804849	124805267	+	clu_7698_+	513	rs558814	chr11:124805318:A:G	124805318	1.06846	0.104981	4.48344e-17	G	0.3614	1.02848e-05	3.01184e-11	0
DMKN	ENSG00000161249	chr19:35506185:35507458:clu_18538_-	chr19	35506186	35507458	-	clu_18538_-	582	rs4254439	chr19:35507460:T:G	35507460	0.856571	0.0757692	1.59812e-19	G	0.2723	2.72831e-06	3.30358e-11	0
NT5C3B	ENSG00000141698	chr17:41827626:41830801:clu_16832_-	chr17	41827627	41830801	-	clu_16832_-	513	rs9897034	chr17:41836332:C:T	41836332	1.22643	0.120093	3.76621e-17	C	0.2178	1.48154e-05	3.37493e-11	0
ENSG00000291131	ENSG00000291131	chr19:53197262:53202552:clu_19867_+	chr19	53197263	53202552	+	clu_19867_+	955	rs34189836	chr19:53205898:A:G	53205898	1.01955	0.0910597	2.74231e-19	G	0.4158	2.69672e-06	3.44524e-11	0
TRPC4AP	ENSG00000100991	chr20:35021332:35035123:clu_23028_-	chr20	35021333	35035123	-	clu_23028_-	572	rs2057323	chr20:35068757:C:T	35068757	-1.07085	0.10616	7.06303e-17	C	0.2376	3.27709e-05	3.79296e-11	0
SRBD1	ENSG00000068784	chr2:45546360:45546732:clu_20298_-	chr2	45546361	45546732	-	clu_20298_-	566	rs2082876	chr2:45542031:C:A	45542031	-0.918438	0.086296	4.35102e-18	A	0.4455	1.18305e-05	3.8129e-11	0
ENSG00000291174	ENSG00000291174	chr11:65455331:65455694:clu_7105_+	chr11	65455332	65455694	+	clu_7105_+	258	rs1784858	chr11:65455481:T:C	65455481	-0.90872	0.0894262	4.85759e-17	C	0.4158	2.25519e-05	3.91546e-11	0
RPL31	ENSG00000071082	chr2:101006071:101018998:clu_21972_+	chr2	101006072	101018998	+	clu_21972_+	604	rs17719821	chr2:101012951:C:G	101012951	-0.765254	0.0713473	2.87396e-18	G	0.2327	7.1712e-06	4.06579e-11	0
RWDD3	ENSG00000122481	chr1:95234315:95237348:clu_2917_+	chr1	95234316	95237348	+	clu_2917_+	584	rs62625008	chr1:95237026:A:G	95237026	1.95426	0.149569	2.84226e-23	G	0.04455	7.91274e-07	4.10016e-11	0
BRD9	ENSG00000028310	chr5:871564:876101:clu_29025_-	chr5	871565	876101	-	clu_29025_-	581	rs76679619	chr5:875889:G:C	875889	-1.91851	0.141081	2.21041e-24	C	0.07921	9.35185e-07	4.14234e-11	0
HMGN4	ENSG00000182952	chr6:26538501:26545127:clu_31829_+	chr6	26538502	26545127	+	clu_31829_+	564	rs9295698	chr6:26565871:T:A	26565871	-0.784354	0.0697915	2.22453e-19	A	0.4604	9.31461e-06	4.24272e-11	0
PPIE	ENSG00000084072	chr1:39748767:39748903:clu_2522_+	chr1	39748768	39748903	+	clu_2522_+	689	rs12094291	chr1:39760374:G:A	39760374	0.939044	0.0915335	2.98006e-17	A	0.3119	8.92644e-06	4.33942e-11	0
AP3S2	ENSG00000157823	chr15:89877424:89888521:clu_12669_-	chr15	89877425	89888521	-	clu_12669_-	551	rs9920421	chr15:89824835:G:A	89824835	-0.908833	0.0869336	1.11889e-17	G	0.2574	8.7055e-06	4.53975e-11	0
EIF4ENIF1	ENSG00000184708	chr22:31447565:31448153:clu_24464_-	chr22	31447566	31448153	-	clu_24464_-	397	rs5749266	chr22:31405678:T:G	31405678	-1.12128	0.112687	1.40366e-16	G	0.2723	2.74841e-05	4.53975e-11	0
STON1-GTF2A1L	ENSG00000068781	chr2:48591855:48620851:clu_21633_+	chr2	48591856	48620851	+	clu_21633_+	812	rs2140551	chr2:48595242:G:A	48595242	-0.82534	0.0766357	2.30744e-18	G	0.4901	5.84285e-06	4.62961e-11	0
POP5	ENSG00000167272	chr12:120579923:120580996:clu_8703_-	chr12	120579924	120580996	-	clu_8703_-	658	rs11065164	chr12:120580258:G:A	120580258	0.883482	0.0892746	1.84242e-16	A	0.2574	1.97489e-05	4.66826e-11	0
ENSG00000111788	ENSG00000111788	chr12:9283774:9288202:clu_9023_+	chr12	9283775	9288202	+	clu_9023_+	780	rs1549428	chr12:9282256:A:G	9282256	-0.920632	0.0932689	2.09435e-16	A	0.4257	1.68216e-05	4.6693e-11	0
CYP1B1-AS1	ENSG00000232973	chr2:38131190:38131511:clu_21555_+	chr2	38131191	38131511	+	clu_21555_+	721	rs62133876	chr2:38128689:G:A	38128689	2.31716	0.174825	1.14884e-23	A	0.0396	4.93727e-07	4.95891e-11	0
IFI44L	ENSG00000137959	chr1:78620571:78628951:clu_2840_+	chr1	78620572	78628951	+	clu_2840_+	509	rs6693207	chr1:78643199:G:A	78643199	-1.16534	0.116199	9.4664e-17	A	0.297	1.71223e-05	5.01739e-11	0
DUSP18	ENSG00000167065	chr22:30664080:30667462:clu_24450_-	chr22	30664081	30667462	-	clu_24450_-	606	rs5753268	chr22:30664995:A:G	30664995	-1.10568	0.0976417	1.45553e-19	A	0.2525	3.64082e-06	5.08792e-11	0
ENSG00000223745	ENSG00000223745	chr1:93325895:93339357:clu_923_-	chr1	93325896	93339357	-	clu_923_-	442	rs55838267	chr1:93338159:C:T	93338159	1.03114	0.104029	1.70131e-16	C	0.1584	4.09471e-05	5.15557e-11	0
ENSG00000285889	ENSG00000285889	chr6:149798161:149826264:clu_31583_-	chr6	149798162	149826264	-	clu_31583_-	573	rs11155679	chr6:149758881:T:C	149758881	1.23054	0.123905	1.54477e-16	C	0.2822	2.07454e-05	5.15557e-11	0
ENSG00000285889	ENSG00000285889	chr6:149798161:149826264:clu_31583_-	chr6	149798162	149826264	-	clu_31583_-	573	rs11961451	chr6:149773410:G:A	149773410	0.274228	0.255708	0.286137	A	0.08416	2.07454e-05	5.15557e-11	1
GSTO2	ENSG00000065621	chr10:104278116:104297578:clu_4614_+	chr10	104278117	104297578	+	clu_4614_+	501	rs6584592	chr10:104280022:C:T	104280022	-0.84766	0.0840517	7.13891e-17	T	0.3416	2.03316e-05	5.19845e-11	0
TVP23C	ENSG00000175106	chr17:15506986:15545785:clu_16513_-	chr17	15506987	15545785	-	clu_16513_-	636	rs200768112	chr17:15540420:A:G	15540420	0.98932	0.0940446	8.06379e-18	G	0.3564	8.53903e-06	5.19904e-11	0
ZMIZ1-AS1	ENSG00000224596	chr10:79048932:79065747:clu_5240_-	chr10	79048933	79065747	-	clu_5240_-	662	rs10824709	chr10:79048770:T:C	79048770	0.993272	0.0997905	1.3813e-16	T	0.3861	1.01305e-05	5.21077e-11	0
ASNS	ENSG00000070669	chr7:97869813:97871719:clu_33236_-	chr7	97869814	97871719	-	clu_33236_-	775	rs3757674	chr7:97873828:G:T	97873828	0.67888	0.0665821	4.08591e-17	T	0.3317	1.76301e-05	5.43068e-11	0
GTF3C6	ENSG00000155115	chr6:110958829:110959172:clu_32416_+	chr6	110958830	110959172	+	clu_32416_+	841	rs9374224	chr6:110958835:C:T	110958835	1.80336	0.149022	3.11784e-21	T	0.04455	2.99398e-06	5.47387e-11	0
C2orf74	ENSG00000237651	chr2:61145196:61160530:clu_21668_+	chr2	61145197	61160530	+	clu_21668_+	413	rs112695134	chr2:61153883:C:T	61153883	1.18197	0.116777	5.9392e-17	T	0.4406	1.98145e-05	5.48587e-11	0
APIP	ENSG00000149089	chr11:34895110:34916228:clu_5838_-	chr11	34895111	34916228	-	clu_5838_-	990	rs74344381	chr11:34890144:C:T	34890144	-1.01651	0.100112	5.05397e-17	T	0.2822	1.98909e-05	5.5968e-11	0
IFI44L	ENSG00000137959	chr1:78628393:78628951:clu_2840_+	chr1	78628394	78628951	+	clu_2840_+	484	rs6693207	chr1:78643199:G:A	78643199	1.1137	0.115685	7.12831e-16	A	0.297	2.54038e-05	5.9194e-11	0
ODF2L	ENSG00000122417	chr1:86376418:86382931:clu_874_-	chr1	86376419	86382931	-	clu_874_-	648	rs272516	chr1:86382272:G:A	86382272	0.89859	0.0883999	4.77573e-17	A	0.3366	1.61571e-05	6.00374e-11	0
APTX	ENSG00000137074	chr9:32989895:33024804:clu_36856_-	chr9	32989896	33024804	-	clu_36856_-	889	rs10813910	chr9:32965209:T:A	32965209	0.966438	0.0921134	9.27171e-18	A	0.2624	8.34135e-06	6.14468e-11	0
APTX	ENSG00000137074	chr9:32989895:33024804:clu_36856_-	chr9	32989896	33024804	-	clu_36856_-	889	rs7036229	chr9:32951734:G:A	32951734	1.28726	0.137956	3.15094e-15	G	0.104	8.34135e-06	6.14468e-11	1
PSMA4	ENSG00000041357	chr15:78540463:78541905:clu_13267_+	chr15	78540464	78541905	+	clu_13267_+	534	rs3813570	chr15:78540490:T:C	78540490	1.09135	0.0934817	2.55715e-20	C	0.2178	3.7727e-06	6.22466e-11	0
PXK	ENSG00000168297	chr3:58409618:58424752:clu_26839_+	chr3	58409619	58424752	+	clu_26839_+	740	rs11719450	chr3:58471084:C:T	58471084	1.1671	0.107054	1.19109e-18	T	0.2673	9.90665e-06	6.26545e-11	0
SNHG17	ENSG00000196756	chr20:38421098:38422092:clu_23105_-	chr20	38421099	38422092	-	clu_23105_-	541	rs752775	chr20:38426138:T:C	38426138	-1.15277	0.11551	1.21039e-16	C	0.2277	1.42847e-05	6.30981e-11	0
PDXDC2P-NPIPB14P	ENSG00000196696	chr16:69976732:69978077:clu_14887_-	chr16	69976733	69978077	-	clu_14887_-	499	rs11075751	chr16:70045279:G:A	70045279	-0.796946	0.0808894	2.29756e-16	A	0.4604	2.66284e-05	6.63748e-11	0
HSPBAP1	ENSG00000169087	chr3:122761972:122768701:clu_25889_-	chr3	122761973	122768701	-	clu_25889_-	594	rs28617276	chr3:122798939:C:A	122798939	0.663778	0.0606688	9.80122e-19	C	0.3317	9.14766e-06	6.74014e-11	0
FYCO1	ENSG00000163820	chr3:45985022:45985152:clu_25380_-	chr3	45985023	45985152	-	clu_25380_-	645	rs2036292	chr3:46054546:C:T	46054546	0.706025	0.0683271	2.0558e-17	T	0.4703	1.78044e-05	6.95806e-11	0
AMPD3	ENSG00000133805	chr11:10450515:10461515:clu_6755_+	chr11	10450516	10461515	+	clu_6755_+	750	rs7938316	chr11:10450517:C:T	10450517	1.04049	0.105158	1.85735e-16	T	0.5	1.11007e-05	7.12028e-11	0
SNHG5	ENSG00000203875	chr6:85677492:85678136:clu_31242_-	chr6	85677493	85678136	-	clu_31242_-	250	rs2758849	chr6:85634578:G:A	85634578	-1.0288	0.0921772	3.27068e-19	G	0.4703	1.25741e-05	7.12558e-11	0
ODF2L	ENSG00000122417	chr1:86354859:86358787:clu_869_-	chr1	86354860	86358787	-	clu_869_-	630	rs385437	chr1:86356548:A:G	86356548	1.38557	0.129623	3.4502e-18	G	0.1386	9.96752e-06	7.15952e-11	0
ODF2L	ENSG00000122417	chr1:86354859:86358787:clu_869_-	chr1	86354860	86358787	-	clu_869_-	630	rs12079988	chr1:86297394:G:A	86297394	0.865044	0.340565	0.0126394	A	0.03465	9.96752e-06	7.15952e-11	1
ENSG00000239650	ENSG00000239650	chr6:57913042:57924417:clu_31159_-	chr6	57913043	57924417	-	clu_31159_-	393	rs4928430	chr6:57977242:T:A	57977242	-1.0367	0.103147	8.47974e-17	T	0.2871	4.3373e-05	7.15952e-11	0
ENSG00000270820	ENSG00000270820	chr2:61471808:61480325:clu_21686_+	chr2	61471809	61480325	+	clu_21686_+	385	rs2518933	chr2:61569895:C:A	61569895	1.0214	0.102805	1.51393e-16	C	0.401	2.73029e-05	7.25238e-11	0
NQO2	ENSG00000124588	chr6:3015643:3016884:clu_31692_+	chr6	3015644	3016884	+	clu_31692_+	833	rs6596929	chr6:3005325:G:A	3005325	-0.978935	0.0969489	6.7066e-17	G	0.4455	9.29487e-06	7.62879e-11	0
IFI27L1	ENSG00000165948	chr14:94096965:94100739:clu_11143_+	chr14	94096966	94100739	+	clu_11143_+	680	rs2402407	chr14:94097693:A:G	94097693	-0.912035	0.0874986	1.30644e-17	G	0.4406	7.89724e-06	7.67388e-11	0
CALU	ENSG00000128595	chr7:128748804:128754529:clu_34407_+	chr7	128748805	128754529	+	clu_34407_+	568	rs1006023	chr7:128749500:T:G	128749500	-0.674615	0.0669365	7.37812e-17	G	0.3267	1.33397e-05	7.75267e-11	0
C2orf74	ENSG00000237651	chr2:61145196:61159318:clu_21668_+	chr2	61145197	61159318	+	clu_21668_+	412	rs720201	chr2:61149328:T:C	61149328	1.01832	0.101351	8.61869e-17	C	0.4307	1.92642e-05	7.93513e-11	0
CRLF3	ENSG00000176390	chr17:30865134:30900413:clu_16689_-	chr17	30865135	30900413	-	clu_16689_-	540	rs9905827	chr17:30865150:C:A	30865150	1.62214	0.15061	2.29855e-18	A	0.1139	1.14578e-05	8.39574e-11	0
DRAM2	ENSG00000156171	chr1:111137586:111139521:clu_1020_-	chr1	111137587	111139521	-	clu_1020_-	528	rs1467830	chr1:111112300:T:A	111112300	0.945259	0.0782438	3.44577e-21	A	0.2475	1.77476e-06	8.41812e-11	0
GALNT7-DT	ENSG00000245213	chr4:173165132:173166124:clu_28950_-	chr4	173165133	173166124	-	clu_28950_-	453	rs934358	chr4:173165105:C:G	173165105	1.04641	0.101426	2.22776e-17	G	0.2624	1.41651e-05	8.67913e-11	0
ENSG00000291240	ENSG00000291240	chr22:21009449:21011384:clu_24339_-	chr22	21009450	21011384	-	clu_24339_-	660	rs2075276	chr22:21009455:T:C	21009455	0.980024	0.0979449	1.06218e-16	C	0.4257	7.76222e-06	8.92977e-11	0
XRCC4	ENSG00000152422	chr5:83258677:83353125:clu_30187_+	chr5	83258678	83353125	+	clu_30187_+	613	rs74735129	chr5:83356100:A:T	83356100	-1.09312	0.0995622	8.09579e-19	T	0.2129	4.49842e-06	8.97873e-11	0
NBPF12	ENSG00000268043	chr1:146985756:146989574:clu_3135_+	chr1	146985757	146989574	+	clu_3135_+	641	rs1553886007	chr1:146968935:G:A	146968935	1.34451	0.135754	1.77168e-16	A	0.1337	1.58896e-05	9.04972e-11	0
DPP7	ENSG00000176978	chr9:137111754:137111941:clu_37567_-	chr9	137111755	137111941	-	clu_37567_-	403	rs10747048	chr9:137111973:C:G	137111973	1.16563	0.114918	5.33257e-17	C	0.198	1.09708e-05	9.69154e-11	0
DPP7	ENSG00000176978	chr9:137111754:137111941:clu_37567_-	chr9	137111755	137111941	-	clu_37567_-	403	rs4880202	chr9:137100776:T:C	137100776	0.181492	0.155672	0.246471	C	0.3168	1.09708e-05	9.69154e-11	1
FBXW8	ENSG00000174989	chr12:117004501:117010323:clu_9798_+	chr12	117004502	117010323	+	clu_9798_+	473	rs7302025	chr12:117005097:A:G	117005097	1.21382	0.0996672	2.13136e-21	G	0.1931	1.7598e-06	1.02231e-10	0
TUBA3FP	ENSG00000284130	chr22:21009453:21011384:clu_24339_-	chr22	21009454	21011384	-	clu_24339_-	660	rs2075276	chr22:21009455:T:C	21009455	-0.968239	0.0969871	1.19043e-16	C	0.4257	8.04073e-06	1.04505e-10	0
ENSG00000274487	ENSG00000274487	chr17:38202981:38205635:clu_16761_-	chr17	38202982	38205635	-	clu_16761_-	105	rs139408812	chr17:38287704:T:C	38287704	-1.54546	0.154733	1.16248e-16	T	0.09406	6.93721e-05	1.0955e-10	0
TPR	ENSG00000047410	chr1:186352110:186353688:clu_1651_-	chr1	186352111	186353688	-	clu_1651_-	409	rs61744267	chr1:186352110:C:T	186352110	-1.05145	0.103901	5.99689e-17	T	0.1832	1.85223e-05	1.10266e-10	0
FAM221A	ENSG00000188732	chr7:23691596:23700786:clu_33773_+	chr7	23691597	23700786	+	clu_33773_+	574	rs34579167	chr7:23692169:C:T	23692169	0.83114	0.0804503	2.07571e-17	T	0.4703	1.03343e-05	1.10266e-10	0
ENSG00000154898	ENSG00000154898	chr17:20392584:20400521:clu_15385_+	chr17	20392585	20400521	+	clu_15385_+	279	rs3874846	chr17:20394232:T:G	20394232	0.87023	0.0866386	8.75439e-17	T	0.4109	3.71038e-05	1.12171e-10	0
ZNF665	ENSG00000197497	chr19:53175571:53182884:clu_18916_-	chr19	53175572	53182884	-	clu_18916_-	959	rs7253428	chr19:53179735:T:C	53179735	0.927114	0.0908186	3.84153e-17	C	0.401	5.44907e-06	1.13237e-10	0
CALCOCO2	ENSG00000136436	chr17:48848455:48851089:clu_15757_+	chr17	48848456	48851089	+	clu_15757_+	559	rs550510	chr17:48849253:G:A	48849253	1.28362	0.125044	2.88693e-17	A	0.1386	1.24384e-05	1.17877e-10	0
ANKRD36	ENSG00000135976	chr2:97187401:97189087:clu_21933_+	chr2	97187402	97189087	+	clu_21933_+	153	rs1257085	chr2:97091330:C:T	97091330	0.934282	0.103407	1.39034e-14	C	0.2673	0.000186463	1.17888e-10	0
PAAF1	ENSG00000175575	chr11:73899244:73900270:clu_7340_+	chr11	73899245	73900270	+	clu_7340_+	580	rs2067912	chr11:73900304:G:C	73900304	-2.08195	0.179856	4.17126e-20	C	0.06931	3.79896e-06	1.18362e-10	0
RBL2	ENSG00000103479	chr16:53470922:53479886:clu_13992_+	chr16	53470923	53479886	+	clu_13992_+	432	rs9929873	chr16:53456764:C:T	53456764	-0.60013	0.0625844	8.61866e-16	C	0.495	1.89271e-05	1.18362e-10	0
RAD51B	ENSG00000182185	chr14:68468250:68540200:clu_10960_+	chr14	68468251	68540200	+	clu_10960_+	833	rs916962	chr14:68526861:G:A	68526861	1.08523	0.104441	1.53793e-17	A	0.203	4.38446e-06	1.24173e-10	0
ENSG00000223745	ENSG00000223745	chr1:93318228:93324635:clu_923_-	chr1	93318229	93324635	-	clu_923_-	430	rs6701250	chr1:93318238:A:G	93318238	1.25355	0.118129	5.08639e-18	A	0.1337	1.66108e-05	1.24173e-10	0
ETFA	ENSG00000140374	chr15:76310064:76311350:clu_12544_-	chr15	76310065	76311350	-	clu_12544_-	360	rs2469210	chr15:76304716:G:C	76304716	1.00127	0.102581	3.6386e-16	G	0.4208	2.79702e-05	1.26461e-10	0
HBP1	ENSG00000105856	chr7:107169185:107179879:clu_34344_+	chr7	107169186	107179879	+	clu_34344_+	423	rs4730221	chr7:107169204:A:C	107169204	-1.11084	0.11692	1.34322e-15	A	0.4307	3.3996e-05	1.29595e-10	0
C2orf74	ENSG00000237651	chr2:61158012:61159318:clu_21668_+	chr2	61158013	61159318	+	clu_21668_+	391	rs1177309	chr2:61158113:A:G	61158113	-1.05141	0.0998023	7.4726e-18	G	0.4554	1.0073e-05	1.30354e-10	0
CPNE3	ENSG00000085719	chr8:86524997:86528536:clu_35668_+	chr8	86524998	86528536	+	clu_35668_+	565	rs6651269	chr8:86523688:T:C	86523688	0.89024	0.0856475	1.51231e-17	T	0.2475	1.02271e-05	1.31802e-10	0
PAAF1	ENSG00000175575	chr11:73899244:73900311:clu_7340_+	chr11	73899245	73900311	+	clu_7340_+	580	rs2067912	chr11:73900304:G:C	73900304	1.88968	0.174333	1.62749e-18	C	0.06931	7.34044e-06	1.41036e-10	0
COX16	ENSG00000133983	chr14:70353252:70359519:clu_11687_-	chr14	70353253	70359519	-	clu_11687_-	820	rs10220327	chr14:70308080:A:G	70308080	1.10804	0.110234	8.43787e-17	G	0.3762	1.65352e-05	1.41819e-10	0
CFAP44	ENSG00000206530	chr3:113291748:113293952:clu_25815_-	chr3	113291749	113293952	-	clu_25815_-	692	rs2270782	chr3:113304149:G:A	113304149	-1.13832	0.111736	4.26421e-17	G	0.2327	7.62016e-06	1.4407e-10	0
POGLUT1	ENSG00000163389	chr3:119491574:119492282:clu_27008_+	chr3	119491575	119492282	+	clu_27008_+	686	rs79304910	chr3:119462717:T:C	119462717	-1.09538	0.105821	1.87596e-17	C	0.1287	9.70682e-06	1.53559e-10	0
MRPL43	ENSG00000055950	chr10:100986975:100987090:clu_5406_-	chr10	100986976	100987090	-	clu_5406_-	361	rs57214420	chr10:100904851:G:A	100904851	-0.9004	0.0919163	3.05048e-16	A	0.2772	1.51206e-05	1.53727e-10	0
ENSG00000290928	ENSG00000290928	chr17:30732123:30743301:clu_15449_+	chr17	30732124	30743301	+	clu_15449_+	732	rs11650928	chr17:30731676:T:C	30731676	1.43363	0.138749	2.06108e-17	C	0.1139	1.70788e-05	1.54062e-10	0
ZNF665	ENSG00000197497	chr19:53179984:53182884:clu_18916_-	chr19	53179985	53182884	-	clu_18916_-	939	rs7253428	chr19:53179735:T:C	53179735	-0.954859	0.0926229	2.31788e-17	C	0.401	4.70136e-06	1.56939e-10	0
IL17RC	ENSG00000163702	chr3:9918075:9918500:clu_26406_+	chr3	9918076	9918500	+	clu_26406_+	551	rs455863	chr3:9914595:G:A	9914595	-0.950199	0.0963746	2.21653e-16	G	0.5	1.21032e-05	1.60285e-10	0
AP3S2	ENSG00000157823	chr15:89871546:89877306:clu_12669_-	chr15	89871547	89877306	-	clu_12669_-	564	rs4932143	chr15:89828835:G:C	89828835	-1.13067	0.11482	2.35612e-16	G	0.2475	1.2407e-05	1.64842e-10	0
HLA-DMA	ENSG00000204257	chr6:32950803:32952949:clu_30942_-	chr6	32950804	32952949	-	clu_30942_-	1185	rs73396802	chr6:32948020:C:T	32948020	-1.77639	0.153444	4.14746e-20	T	0.06436	1.19644e-06	1.65013e-10	0
RETREG1	ENSG00000154153	chr5:16483472:16508578:clu_29060_-	chr5	16483473	16508578	-	clu_29060_-	713	rs332811	chr5:16508565:A:G	16508565	-0.36839	0.0379863	4.98889e-16	A	0.401	1.14163e-05	1.68552e-10	0
ZNF718	ENSG00000250312	chr4:128401:130788:clu_27492_+	chr4	128402	130788	+	clu_27492_+	388	rs28776184	chr4:167376:A:G	167376	0.995392	0.100572	1.83289e-16	G	0.2921	2.40799e-05	1.73851e-10	0
ALDH3A2	ENSG00000072210	chr17:19665047:19675558:clu_15375_+	chr17	19665048	19675558	+	clu_15375_+	375	rs6587201	chr17:19644180:C:T	19644180	1.0124	0.105275	7.50385e-16	T	0.3713	2.50628e-05	1.74855e-10	0
GAS5	ENSG00000234741	chr1:173865282:173865510:clu_1579_-	chr1	173865283	173865510	-	clu_1579_-	418	rs2759328	chr1:173907567:C:T	173907567	1.1738	0.103212	1.142e-19	T	0.05941	5.19711e-06	1.76995e-10	0
DPY19L3	ENSG00000178904	chr19:32411372:32432716:clu_19430_+	chr19	32411373	32432716	+	clu_19430_+	490	rs71351162	chr19:32425558:A:G	32425558	-2.5761	0.191432	4.34637e-24	G	0.03465	3.47196e-07	1.81911e-10	0
SNHG5	ENSG00000203875	chr6:85677492:85677954:clu_31242_-	chr6	85677493	85677954	-	clu_31242_-	250	rs2758848	chr6:85637887:C:T	85637887	-0.902461	0.0864042	1.17457e-17	C	0.4752	1.91548e-05	1.82137e-10	0
LINC00888	ENSG00000291106	chr3:183452351:183454012:clu_27341_+	chr3	183452352	183454012	+	clu_27341_+	735	rs75891275	chr3:183454321:G:A	183454321	1.27098	0.120737	7.77851e-18	A	0.1832	4.89837e-06	1.82137e-10	0
HINT1	ENSG00000169567	chr5:131162676:131165060:clu_29476_-	chr5	131162677	131165060	-	clu_29476_-	545	rs2278060	chr5:131165058:A:C	131165058	-1.00721	0.100291	8.82011e-17	C	0.3861	2.24778e-05	1.86182e-10	0
SETD4	ENSG00000185917	chr21:36041888:36043782:clu_24150_-	chr21	36041889	36043782	-	clu_24150_-	722	rs2835241	chr21:36039082:T:G	36039082	-0.941824	0.096642	3.92899e-16	G	0.3663	1.57716e-05	1.86772e-10	0
MMS19	ENSG00000155229	chr10:97478389:97480942:clu_5334_-	chr10	97478390	97480942	-	clu_5334_-	474	rs2007349	chr10:97479964:C:T	97479964	0.964712	0.0957965	7.68066e-17	T	0.4802	1.27729e-05	1.88824e-10	0
HHIPL2	ENSG00000143512	chr1:222538774:222540010:clu_1835_-	chr1	222538775	222540010	-	clu_1835_-	535	rs4846764	chr1:222539012:C:T	222539012	-1.00959	0.090989	4.52892e-19	T	0.3416	3.59996e-06	1.88824e-10	0
ZNF264	ENSG00000083844	chr19:57205492:57253073:clu_19943_+	chr19	57205493	57253073	+	clu_19943_+	964	rs10413037	chr19:57260515:A:G	57260515	0.857404	0.0842445	4.48511e-17	G	0.4505	5.10807e-06	1.89002e-10	0
TTC12	ENSG00000149292	chr11:113314618:113316243:clu_7567_+	chr11	113314619	113316243	+	clu_7567_+	428	rs7118188	chr11:113307875:C:T	113307875	-0.796052	0.0777855	3.37981e-17	C	0.2673	7.78385e-06	1.89059e-10	0
THUMPD3	ENSG00000134077	chr3:9374646:9383199:clu_26366_+	chr3	9374647	9383199	+	clu_26366_+	488	rs2596916	chr3:9380526:T:C	9380526	0.670835	0.0679151	2.0237e-16	T	0.3614	1.08854e-05	1.89836e-10	0
STON1	ENSG00000243244	chr2:48591855:48595228:clu_21633_+	chr2	48591856	48595228	+	clu_21633_+	693	rs2140551	chr2:48595242:G:A	48595242	0.809817	0.0805369	8.28974e-17	G	0.4901	9.87911e-06	1.8993e-10	0
BOK	ENSG00000176720	chr2:241572882:241573326:clu_21350_-	chr2	241572883	241573326	-	clu_21350_-	622	rs62193486	chr2:241646219:G:A	241646219	1.24452	0.111081	2.6456e-19	A	0.07921	2.35919e-06	1.95434e-10	0
M6PR	ENSG00000003056	chr12:8946387:8949488:clu_7884_-	chr12	8946388	8949488	-	clu_7884_-	610	rs4883201	chr12:8929985:A:G	8929985	1.01212	0.0764198	1.2052e-23	G	0.1337	3.64018e-07	1.96861e-10	0
ZNF85	ENSG00000105750	chr19:20935047:20942801:clu_19399_+	chr19	20935048	20942801	+	clu_19399_+	1150	rs11670561	chr19:20937009:T:A	20937009	0.827331	0.0864237	9.348e-16	A	0.396	2.72581e-05	1.99605e-10	0
AP3S1	ENSG00000177879	chr5:115842106:115866670:clu_30291_+	chr5	115842107	115866670	+	clu_30291_+	534	rs152397	chr5:115852617:T:C	115852617	-0.890954	0.0920098	5.37148e-16	C	0.3317	1.12343e-05	2.07238e-10	0
ZNF69	ENSG00000198429	chr19:11887986:11903573:clu_19230_+	chr19	11887987	11903573	+	clu_19230_+	520	rs11671654	chr19:11903540:C:G	11903540	-0.965625	0.0996933	5.29886e-16	G	0.3812	2.04401e-05	2.13682e-10	0
MRPL11	ENSG00000174547	chr11:66438259:66438710:clu_6143_-	chr11	66438260	66438710	-	clu_6143_-	337	rs2282640	chr11:66478380:G:T	66478380	1.10345	0.119504	5.13673e-15	T	0.2772	4.36954e-05	2.18021e-10	0
MTHFSD	ENSG00000103248	chr16:86542213:86546559:clu_15023_-	chr16	86542214	86546559	-	clu_15023_-	941	rs74632845	chr16:86546051:G:T	86546051	-2.04935	0.193046	4.98128e-18	T	0.05941	2.46226e-06	2.30104e-10	0
DPP4	ENSG00000197635	chr2:162047498:162073399:clu_20918_-	chr2	162047499	162073399	-	clu_20918_-	366	rs116302758	chr2:162047503:T:C	162047503	2.7629	0.235726	2.03355e-20	C	0.0297	1.94465e-06	2.33779e-10	0
CDKL1	ENSG00000100490	chr14:50330181:50334565:clu_11543_-	chr14	50330182	50334565	-	clu_11543_-	463	rs8003113	chr14:50325555:A:G	50325555	0.868161	0.088701	3.18157e-16	A	0.396	1.64055e-05	2.33989e-10	0
MUTYH	ENSG00000132781	chr1:45330068:45330516:clu_638_-	chr1	45330069	45330516	-	clu_638_-	330	rs12739418	chr1:45384647:T:C	45384647	-0.996374	0.107011	3.48496e-15	C	0.4307	3.93101e-05	2.37237e-10	0
C11orf54	ENSG00000182919	chr11:93743765:93747297:clu_7436_+	chr11	93743766	93747297	+	clu_7436_+	477	rs11020510	chr11:93749237:T:A	93749237	-1.01769	0.103365	2.37667e-16	A	0.3663	1.81933e-05	2.37237e-10	0
NARS2	ENSG00000137513	chr11:78571444:78574829:clu_6316_-	chr11	78571445	78574829	-	clu_6316_-	611	rs7937417	chr11:78573425:A:G	78573425	-0.938999	0.0927265	5.79454e-17	A	0.3267	1.17993e-05	2.39101e-10	0
PCOLCE2	ENSG00000163710	chr3:142823615:142829692:clu_26061_-	chr3	142823616	142829692	-	clu_26061_-	520	rs17554211	chr3:142823607:G:T	142823607	-1.86125	0.169368	7.69845e-19	T	0.07921	3.6339e-06	2.39167e-10	0
ENSG00000293489	ENSG00000293489	chr6:25106529:25108576:clu_30783_-	chr6	25106530	25108576	-	clu_30783_-	771	rs6919920	chr6:25100717:T:A	25100717	-0.931364	0.093232	1.15184e-16	T	0.3515	7.99081e-06	2.45532e-10	0
SEC14L1	ENSG00000129657	chr17:77216140:77216245:clu_16091_+	chr17	77216141	77216245	+	clu_16091_+	629	rs28636997	chr17:77166254:G:C	77166254	1.24444	0.135168	5.88166e-15	C	0.203	1.58389e-05	2.47874e-10	0
SEC14L1	ENSG00000129657	chr17:77216140:77216245:clu_16091_+	chr17	77216141	77216245	+	clu_16091_+	629	rs55994155	chr17:77150827:C:G	77150827	0.693317	0.207885	0.00120111	G	0.1386	1.58389e-05	2.47874e-10	1
C1QTNF6	ENSG00000133466	chr22:37191737:37195381:clu_24511_-	chr22	37191738	37195381	-	clu_24511_-	752	rs13056128	chr22:37191665:T:A	37191665	-1.05751	0.102976	2.82764e-17	A	0.1634	4.22083e-06	2.51161e-10	0
MATN2	ENSG00000132561	chr8:97979008:98003661:clu_35718_+	chr8	97979009	98003661	+	clu_35718_+	644	rs11996042	chr8:98015954:A:G	98015954	0.993839	0.0937251	5.29223e-18	G	0.1634	3.96412e-06	2.54628e-10	0
POGLUT1	ENSG00000163389	chr3:119491574:119491763:clu_27008_+	chr3	119491575	119491763	+	clu_27008_+	685	rs79304910	chr3:119462717:T:C	119462717	1.07295	0.109271	2.71284e-16	C	0.1287	1.52211e-05	2.55024e-10	0
ERAP2	ENSG00000164308	chr5:96900245:96901506:clu_30240_+	chr5	96900246	96901506	+	clu_30240_+	736	rs2548533	chr5:96902697:A:G	96902697	0.784789	0.0767593	3.55239e-17	G	0.4901	1.01656e-05	2.55653e-10	0
CSGALNACT1	ENSG00000147408	chr8:19439931:19458426:clu_34684_-	chr8	19439932	19458426	-	clu_34684_-	861	rs10888163	chr8:19457523:G:T	19457523	-0.921886	0.0912353	6.47309e-17	T	0.4505	6.44895e-06	2.58346e-10	0
ANKRD36B	ENSG00000196912	chr2:97558994:97560832:clu_20631_-	chr2	97558995	97560832	-	clu_20631_-	223	rs2261700	chr2:97560842:C:G	97560842	-0.941462	0.102963	8.0627e-15	C	0.4257	0.000108244	2.6029e-10	0
MPHOSPH10P3	ENSG00000283345	chr15:30507954:30508403:clu_12835_+	chr15	30507955	30508403	+	clu_12835_+	19	rs62017510	chr15:30483748:T:C	30483748	-1.20601	0.143086	2.873e-13	C	0.1931	0.000343406	2.67871e-10	0
S100A1	ENSG00000160678	chr1:153630662:153631698:clu_3252_+	chr1	153630663	153631698	+	clu_3252_+	403	rs1046379	chr1:153631553:C:T	153631553	-0.897546	0.092834	5.79081e-16	C	0.2673	1.83555e-05	2.68214e-10	0
POM121C	ENSG00000272391	chr7:75426453:75437515:clu_33116_-	chr7	75426454	75437515	-	clu_33116_-	289	rs185686538	chr7:75423283:C:T	75423283	-0.841416	0.0894686	2.17751e-15	T	0.3713	4.50072e-05	2.68694e-10	0
ACAN	ENSG00000157766	chr15:88855501:88855787:clu_12644_-	chr15	88855502	88855787	-	clu_12644_-	665	rs2882676	chr15:88857108:A:C	88857108	0.914286	0.0924701	1.92627e-16	A	0.396	7.15205e-06	2.70617e-10	0
NDUFB1	ENSG00000183648	chr14:92117642:92121642:clu_11833_-	chr14	92117643	92121642	-	clu_11833_-	775	rs11160042	chr14:92114938:C:A	92114938	0.927084	0.0968875	9.55209e-16	A	0.396	1.94422e-05	2.8194e-10	0
ERMAP	ENSG00000164010	chr1:42825738:42830444:clu_2567_+	chr1	42825739	42830444	+	clu_2567_+	394	rs12123271	chr1:42831907:A:T	42831907	-1.0808	0.112977	9.65527e-16	T	0.1584	1.79114e-05	2.8194e-10	0
LGMN	ENSG00000100600	chr14:92732815:92741062:clu_11836_-	chr14	92732816	92741062	-	clu_11836_-	641	rs12588992	chr14:92740960:G:T	92740960	1.08981	0.110769	2.46194e-16	T	0.2129	8.15675e-06	2.83562e-10	0
PIGV	ENSG00000060642	chr1:26787989:26790759:clu_2354_+	chr1	26787990	26790759	+	clu_2354_+	253	rs34676516	chr1:26789972:C:T	26789972	-1.50228	0.156622	8.50626e-16	T	0.06436	4.40656e-05	2.84883e-10	0
SNHG8	ENSG00000269893	chr4:118279137:118279389:clu_28018_+	chr4	118279138	118279389	+	clu_28018_+	514	rs658642	chr4:118279119:C:T	118279119	-0.951741	0.0956593	1.41144e-16	T	0.3119	1.71929e-05	2.88146e-10	0
HLA-A	ENSG00000206503	chr6:29944616:29945059:clu_31860_+	chr6	29944617	29945059	+	clu_31860_+	2029	rs2975046	chr6:29947372:A:G	29947372	-1.22095	0.113422	2.36576e-18	G	0.1881	3.93069e-06	2.91698e-10	0
HLA-A	ENSG00000206503	chr6:29944616:29945059:clu_31860_+	chr6	29944617	29945059	+	clu_31860_+	2029	rs2248162	chr6:29947284:T:C	29947284	0.802393	0.120635	1.61277e-09	T	0.2871	3.93069e-06	2.91698e-10	1
ENSG00000268362	ENSG00000268362	chr19:24049014:24049405:clu_19418_+	chr19	24049015	24049405	+	clu_19418_+	611	rs62114767	chr19:24052376:C:T	24052376	1.26517	0.124387	4.62972e-17	T	0.1634	1.35282e-05	3.03659e-10	0
ZNF761	ENSG00000160336	chr19:53445123:53446227:clu_19873_+	chr19	53445124	53446227	+	clu_19873_+	1234	rs2708751	chr19:53446227:A:G	53446227	-0.983228	0.0985587	1.23373e-16	G	0.4653	3.61441e-06	3.06686e-10	0
ZNF761	ENSG00000160336	chr19:53445123:53446227:clu_19873_+	chr19	53445124	53446227	+	clu_19873_+	1234	rs74319504	chr19:53436457:A:G	53436457	1.06426	0.133208	2.52834e-12	G	0.2277	3.61441e-06	3.06686e-10	1
ADAMTSL3	ENSG00000156218	chr15:84036987:84037763:clu_13325_+	chr15	84036988	84037763	+	clu_13325_+	383	rs950169	chr15:84037709:C:T	84037709	1.03269	0.105258	2.82604e-16	T	0.1832	1.55205e-05	3.11156e-10	0
LVRN	ENSG00000172901	chr5:116005967:116010515:clu_30298_+	chr5	116005968	116010515	+	clu_30298_+	845	rs17138646	chr5:116010548:T:G	116010548	-0.848941	0.0884255	8.13461e-16	G	0.1832	9.85685e-06	3.12081e-10	0
ENSG00000196295	ENSG00000196295	chr7:30576710:30579006:clu_32904_-	chr7	30576711	30579006	-	clu_32904_-	470	rs38489	chr7:30577916:T:C	30577916	1.08739	0.114223	1.22029e-15	T	0.3317	2.09313e-05	3.19013e-10	0
ITGA1	ENSG00000213949	chr5:52893840:52897286:clu_29987_+	chr5	52893841	52897286	+	clu_29987_+	761	rs4074793	chr5:52897294:A:G	52897294	1.17588	0.104045	1.62486e-19	G	0.1139	1.7407e-06	3.29758e-10	0
MUTYH	ENSG00000132781	chr1:45329437:45330516:clu_638_-	chr1	45329438	45330516	-	clu_638_-	330	rs12739418	chr1:45384647:T:C	45384647	1.06074	0.110186	7.13224e-16	C	0.4307	2.63797e-05	3.38689e-10	0
TBC1D7	ENSG00000145979	chr6:13306527:13307600:clu_30734_-	chr6	13306528	13307600	-	clu_30734_-	812	rs2439542	chr6:13311591:G:A	13311591	-1.16106	0.103038	1.91879e-19	A	0.302	2.01398e-06	3.38689e-10	0
CCDC57	ENSG00000176155	chr17:82183932:82184958:clu_17442_-	chr17	82183933	82184958	-	clu_17442_-	655	rs35051180	chr17:82177170:G:A	82177170	1.16285	0.12363	2.16323e-15	A	0.2673	2.52854e-05	3.45255e-10	0
CMAHP	ENSG00000168405	chr6:25109581:25114991:clu_30784_-	chr6	25109582	25114991	-	clu_30784_-	782	rs116067133	chr6:25107250:G:A	25107250	2.3137	0.188978	1.55346e-21	A	0.06436	5.88382e-07	3.59378e-10	0
STK38L	ENSG00000211455	chr12:27293749:27297710:clu_9123_+	chr12	27293750	27297710	+	clu_9123_+	560	rs10842896	chr12:27282065:A:C	27282065	0.824368	0.0895243	5.83115e-15	C	0.4604	1.98243e-05	3.60762e-10	0
GPANK1	ENSG00000204438	chr6:31664577:31664841:clu_30879_-	chr6	31664578	31664841	-	clu_30879_-	497	rs2295665	chr6:31664909:C:T	31664909	1.14349	0.113035	6.10032e-17	T	0.198	8.5158e-06	3.69217e-10	0
CCDC66	ENSG00000180376	chr3:56565204:56566594:clu_26809_+	chr3	56565205	56566594	+	clu_26809_+	637	rs116834172	chr3:56515674:G:T	56515674	1.035	0.107974	8.77459e-16	T	0.4307	2.22454e-05	3.69493e-10	0
CCDC92	ENSG00000119242	chr12:123945800:123972529:clu_8777_-	chr12	123945801	123972529	-	clu_8777_-	586	rs12824567	chr12:124010656:G:C	124010656	0.942516	0.0905332	1.39229e-17	C	0.3515	6.22166e-06	3.70525e-10	0
AHNAK	ENSG00000124942	chr11:62521329:62521714:clu_5991_-	chr11	62521330	62521714	-	clu_5991_-	363	rs77204557	chr11:62538321:T:C	62538321	-2.05535	0.16242	2.0846e-22	C	0.05941	6.08354e-07	3.79612e-10	0
ACAN	ENSG00000157766	chr15:88855501:88855673:clu_12644_-	chr15	88855502	88855673	-	clu_12644_-	665	rs2280470	chr15:88852395:A:G	88852395	0.855547	0.0874936	3.33026e-16	A	0.3218	6.77067e-06	3.79709e-10	0
SEC14L1	ENSG00000129657	chr17:77216218:77216414:clu_16091_+	chr17	77216219	77216414	+	clu_16091_+	629	rs12944803	chr17:77196071:A:G	77196071	1.6877	0.171714	2.58854e-16	G	0.1188	6.67512e-06	3.83744e-10	0
SEC14L1	ENSG00000129657	chr17:77216218:77216414:clu_16091_+	chr17	77216219	77216414	+	clu_16091_+	629	rs78469987	chr17:77154675:A:G	77154675	1.08267	0.284146	0.000241131	G	0.07426	6.67512e-06	3.83744e-10	1
CGGBP1	ENSG00000163320	chr3:88055999:88057191:clu_25747_-	chr3	88056000	88057191	-	clu_25747_-	528	rs8274	chr3:88058029:T:C	88058029	1.33658	0.140698	1.35101e-15	C	0.1287	2.87199e-05	3.96905e-10	0
ENSG00000223745	ENSG00000223745	chr1:93339274:93339357:clu_923_-	chr1	93339275	93339357	-	clu_923_-	411	rs10874775	chr1:93339226:A:G	93339226	-1.20274	0.12795	2.22751e-15	A	0.1584	4.21112e-05	4.08779e-10	0
ENSG00000223745	ENSG00000223745	chr1:93339274:93339357:clu_923_-	chr1	93339275	93339357	-	clu_923_-	411	rs61780618	chr1:93388365:A:G	93388365	-0.641732	0.226528	0.0055898	G	0.06436	4.21112e-05	4.08779e-10	1
GAS1RR	ENSG00000226237	chr9:86988906:86997314:clu_36237_+	chr9	86988907	86997314	+	clu_36237_+	668	rs11141651	chr9:87003674:A:G	87003674	0.85017	0.0877645	5.27268e-16	A	0.3861	1.41956e-05	4.27747e-10	0
PLEKHG3	ENSG00000126822	chr14:64736374:64736853:clu_10941_+	chr14	64736375	64736853	+	clu_10941_+	656	rs79697568	chr14:64721336:G:A	64721336	1.69034	0.166775	5.54027e-17	A	0.1139	6.84119e-06	4.35437e-10	0
CGGBP1	ENSG00000163320	chr3:88055999:88058019:clu_25747_-	chr3	88056000	88058019	-	clu_25747_-	530	rs8274	chr3:88058029:T:C	88058029	-1.35919	0.135503	9.37609e-17	C	0.1287	1.61114e-05	4.38619e-10	0
GNPDA1	ENSG00000113552	chr5:142012041:142012288:clu_29596_-	chr5	142012042	142012288	-	clu_29596_-	588	rs77170450	chr5:142012222:C:A	142012222	-1.83472	0.171214	3.01884e-18	A	0.05941	2.75078e-06	4.47223e-10	0
MICA	ENSG00000204520	chr6:31412225:31412325:clu_31910_+	chr6	31412226	31412325	+	clu_31910_+	3588	rs112689184	chr6:31437351:T:A	31437351	-1.63697	0.120532	2.40148e-24	A	0.0495	5.82755e-08	4.57012e-10	0
CMAHP	ENSG00000168405	chr6:25109581:25109956:clu_30784_-	chr6	25109582	25109956	-	clu_30784_-	765	rs16890032	chr6:25088691:G:T	25088691	-1.91059	0.172749	5.4141e-19	T	0.08911	2.12125e-06	4.58108e-10	0
S100A1	ENSG00000160678	chr1:153630662:153631512:clu_3252_+	chr1	153630663	153631512	+	clu_3252_+	401	rs1046379	chr1:153631553:C:T	153631553	0.824358	0.0867277	1.3143e-15	C	0.2673	1.778e-05	4.58488e-10	0
PDIA3	ENSG00000167004	chr15:43746706:43753824:clu_12991_+	chr15	43746707	43753824	+	clu_12991_+	205	rs693919	chr15:43810130:G:A	43810130	0.611786	0.066098	4.59668e-15	G	0.3911	5.67472e-05	4.63617e-10	0
HMGN4	ENSG00000182952	chr6:26538501:26539901:clu_31829_+	chr6	26538502	26539901	+	clu_31829_+	544	rs9295698	chr6:26565871:T:A	26565871	0.774626	0.0756802	3.35316e-17	A	0.4604	1.25973e-05	4.69817e-10	0
DENND2B	ENSG00000166444	chr11:8811335:8839310:clu_5725_-	chr11	8811336	8839310	-	clu_5725_-	646	rs2251536	chr11:8831630:G:C	8831630	-0.891108	0.0923936	6.51972e-16	C	0.4307	1.77348e-05	4.69922e-10	0
MEAK7	ENSG00000140950	chr16:84504147:84504601:clu_15015_-	chr16	84504148	84504601	-	clu_15015_-	1371	rs13338047	chr16:84504010:C:T	84504010	1.05264	0.0932836	1.77189e-19	T	0.1683	6.75132e-07	4.72265e-10	0
EIF4ENIF1	ENSG00000184708	chr22:31447568:31448153:clu_24464_-	chr22	31447569	31448153	-	clu_24464_-	397	rs2273249	chr22:31440500:T:C	31440500	1.05234	0.111485	1.8286e-15	C	0.2772	2.52349e-05	4.73009e-10	0
LINC01152	ENSG00000256124	chr17:72037131:72038005:clu_15974_+	chr17	72037132	72038005	+	clu_15974_+	540	rs34619180	chr17:72035184:A:G	72035184	-1.03502	0.10279	7.72782e-17	G	0.3564	8.25394e-06	4.74622e-10	0
TAPBPL	ENSG00000139192	chr12:6460938:6462034:clu_8937_+	chr12	6460939	6462034	+	clu_8937_+	586	rs2532496	chr12:6455282:A:G	6455282	0.960448	0.0983837	3.61158e-16	G	0.2723	8.90048e-06	4.80157e-10	0
NAB1	ENSG00000138386	chr2:190656153:190659158:clu_22421_+	chr2	190656154	190659158	+	clu_22421_+	417	rs2293765	chr2:190656119:C:A	190656119	-0.92209	0.094312	3.35358e-16	A	0.4505	1.66853e-05	4.84458e-10	0
NPHP3	ENSG00000113971	chr3:132716909:132718994:clu_25989_-	chr3	132716910	132718994	-	clu_25989_-	445	rs66564593	chr3:132718123:A:G	132718123	1.01484	0.107955	2.2212e-15	G	0.1832	2.16815e-05	4.84458e-10	0
NPHP3	ENSG00000113971	chr3:132716909:132718994:clu_25989_-	chr3	132716910	132718994	-	clu_25989_-	445	rs62292471	chr3:132710603:C:T	132710603	-0.850129	0.164715	1.26628e-06	T	0.09406	2.16815e-05	4.84458e-10	1
ENSG00000262879	ENSG00000262879	chr17:47082350:47099835:clu_16999_-	chr17	47082351	47099835	-	clu_16999_-	530	rs138498247	chr17:47029995:G:A	47029995	1.63413	0.147135	4.29656e-19	A	0.06436	3.51648e-06	4.88935e-10	0
ZNF91	ENSG00000167232	chr19:23345146:23358430:clu_18493_-	chr19	23345147	23358430	-	clu_18493_-	686	rs8102644	chr19:23376569:T:C	23376569	0.898076	0.094542	1.35382e-15	C	0.3069	2.30091e-05	5.08066e-10	0
PLEKHB2	ENSG00000115762	chr2:131105398:131107461:clu_22142_+	chr2	131105399	131107461	+	clu_22142_+	287	rs11901794	chr2:131107491:A:G	131107491	1.62952	0.159794	4.056e-17	G	0.1188	1.19585e-05	5.08144e-10	0
ANKRD36B	ENSG00000196912	chr2:97538363:97541911:clu_20628_-	chr2	97538364	97541911	-	clu_20628_-	196	rs12712056	chr2:97553659:T:C	97553659	-0.857613	0.095268	1.63936e-14	T	0.4257	0.0001195	5.14309e-10	0
TM2D2	ENSG00000169490	chr8:38995405:38996213:clu_34778_-	chr8	38995406	38996213	-	clu_34778_-	415	rs7823125	chr8:38988197:A:G	38988197	-0.944863	0.0998671	1.63874e-15	G	0.401	1.37353e-05	5.22609e-10	0
NUPR1	ENSG00000176046	chr16:28538155:28538526:clu_14662_-	chr16	28538156	28538526	-	clu_14662_-	288	rs231977	chr16:28530851:T:C	28530851	0.689276	0.0722711	1.11781e-15	T	0.4455	2.56929e-05	5.30843e-10	0
RHOC	ENSG00000155366	chr1:112705168:112707078:clu_1042_-	chr1	112705169	112707078	-	clu_1042_-	400	rs35221527	chr1:112705091:G:A	112705091	-1.24784	0.126638	2.28219e-16	A	0.1287	1.06941e-05	5.32275e-10	0
ENSG00000170919	ENSG00000170919	chr13:45383235:45383760:clu_10443_+	chr13	45383236	45383760	+	clu_10443_+	482	rs12871798	chr13:45360177:A:G	45360177	-1.77361	0.17773	1.21428e-16	G	0.06931	1.03808e-05	5.49488e-10	0
ENSG00000170919	ENSG00000170919	chr13:45383235:45383760:clu_10443_+	chr13	45383236	45383760	+	clu_10443_+	482	rs61955111	chr13:45422571:G:A	45422571	0.670991	0.139799	5.6339e-06	A	0.3614	1.03808e-05	5.49488e-10	1
LENG8	ENSG00000167615	chr19:54449310:54451290:clu_19895_+	chr19	54449311	54451290	+	clu_19895_+	918	rs1010645	chr19:54449028:T:C	54449028	-0.965431	0.102538	2.06265e-15	C	0.4109	6.3505e-06	5.5273e-10	0
GCNT1	ENSG00000187210	chr9:76501061:76502239:clu_36194_+	chr9	76501062	76502239	+	clu_36194_+	677	rs3739517	chr9:76501839:T:C	76501839	-1.66598	0.151312	6.93825e-19	C	0.09901	2.3391e-06	5.6432e-10	0
NSUN4	ENSG00000117481	chr1:46340919:46344801:clu_2670_+	chr1	46340920	46344801	+	clu_2670_+	496	rs112326354	chr1:46356488:G:C	46356488	-1.04475	0.100704	1.66958e-17	C	0.2327	7.91266e-06	5.73555e-10	0
MRPL11	ENSG00000174547	chr11:66438259:66438632:clu_6143_-	chr11	66438260	66438632	-	clu_6143_-	337	rs11110	chr11:66438698:C:T	66438698	-0.975824	0.10714	9.64499e-15	T	0.2723	3.84833e-05	6.08253e-10	0
UQCC2	ENSG00000137288	chr6:33709763:33710695:clu_30977_-	chr6	33709764	33710695	-	clu_30977_-	825	rs2281830	chr6:33727353:G:A	33727353	0.630448	0.0551348	8.39197e-20	A	0.2921	1.32414e-06	6.13298e-10	0
CUEDC2	ENSG00000107874	chr10:102425195:102432526:clu_5422_-	chr10	102425196	102432526	-	clu_5422_-	372	rs11597439	chr10:102425196:C:G	102425196	-0.895308	0.0977083	7.317e-15	G	0.297	2.71873e-05	6.26436e-10	0
ACAN	ENSG00000157766	chr15:88855501:88855559:clu_12644_-	chr15	88855502	88855559	-	clu_12644_-	665	rs2280470	chr15:88852395:A:G	88852395	0.832066	0.0864682	7.27776e-16	A	0.3218	7.97702e-06	6.26436e-10	0
ACAN	ENSG00000157766	chr15:88855501:88855730:clu_12644_-	chr15	88855502	88855730	-	clu_12644_-	665	rs2280470	chr15:88852395:A:G	88852395	0.870834	0.0884014	2.3136e-16	A	0.3218	5.62069e-06	6.30625e-10	0
FAM106A	ENSG00000273018	chr17:18519674:18523777:clu_16584_-	chr17	18519675	18523777	-	clu_16584_-	35	rs9892882	chr17:18598283:A:G	18598283	-0.87743	0.101764	1.09511e-13	A	0.3861	0.000166598	6.4879e-10	0
LOC100506207	ENSG00000285219	chr6:8438031:8469991:clu_31734_+	chr6	8438032	8469991	+	clu_31734_+	1083	rs2143357	chr6:8496963:A:G	8496963	-0.845066	0.0852838	1.72914e-16	A	0.4604	1.00611e-05	6.50355e-10	0
LSS	ENSG00000160285	chr21:46193507:46193627:clu_24247_-	chr21	46193508	46193627	-	clu_24247_-	893	rs35679325	chr21:46221066:A:G	46221066	-1.02893	0.0990012	1.52112e-17	A	0.4505	3.62656e-06	6.5918e-10	0
FIGNL1	ENSG00000132436	chr7:50447297:50448181:clu_33022_-	chr7	50447298	50448181	-	clu_33022_-	840	rs12154303	chr7:50447929:G:A	50447929	-1.03824	0.10297	7.21472e-17	A	0.4257	7.7465e-06	6.62339e-10	0
LPP	ENSG00000145012	chr3:188154252:188406112:clu_27410_+	chr3	188154253	188406112	+	clu_27410_+	1220	rs4686952	chr3:188331054:G:A	188331054	-0.982848	0.103645	1.47021e-15	A	0.4208	5.52216e-06	6.63655e-10	0
ENSG00000196295	ENSG00000196295	chr7:30578091:30579231:clu_32904_-	chr7	30578092	30579231	-	clu_32904_-	469	rs1986756	chr7:30612322:G:A	30612322	-1.12299	0.122411	6.93004e-15	G	0.2525	2.30961e-05	6.77595e-10	0
NSUN4	ENSG00000117481	chr1:46340919:46341323:clu_2670_+	chr1	46340920	46341323	+	clu_2670_+	490	rs112326354	chr1:46356488:G:C	46356488	0.909709	0.0928014	2.94681e-16	C	0.2327	1.46553e-05	6.77955e-10	0
DPP4	ENSG00000197635	chr2:162047501:162073399:clu_20918_-	chr2	162047502	162073399	-	clu_20918_-	366	rs116302758	chr2:162047503:T:C	162047503	-3.04677	0.233743	3.30551e-23	C	0.0297	3.24972e-07	6.78954e-10	0
ZNF141	ENSG00000131127	chr4:344430:357903:clu_27495_+	chr4	344431	357903	+	clu_27495_+	589	rs17329078	chr4:353405:A:G	353405	-0.987978	0.10486	1.99654e-15	G	0.4653	2.53157e-05	6.94543e-10	0
COL6A3	ENSG00000163359	chr2:237369177:237371732:clu_21316_-	chr2	237369178	237371732	-	clu_21316_-	626	rs2645773	chr2:237368202:A:G	237368202	1.12553	0.121697	4.76394e-15	G	0.2129	1.30857e-05	6.97712e-10	0
LINC-PINT	ENSG00000231721	chr7:130945835:130959869:clu_33455_-	chr7	130945836	130959869	-	clu_33455_-	525	rs205774	chr7:130956818:G:A	130956818	0.890786	0.0954536	3.1328e-15	G	0.4307	1.14719e-05	7.1348e-10	0
TULP3	ENSG00000078246	chr12:2934561:2938114:clu_8905_+	chr12	2934562	2938114	+	clu_8905_+	710	rs998814	chr12:2940532:T:C	2940532	-1.14518	0.124647	6.47725e-15	C	0.2525	1.5539e-05	7.17187e-10	0
CSGALNACT1	ENSG00000147408	chr8:19439931:19457530:clu_34684_-	chr8	19439932	19457530	-	clu_34684_-	858	rs10888163	chr8:19457523:G:T	19457523	0.892079	0.0890309	9.90021e-17	T	0.4505	5.61011e-06	7.30852e-10	0
ZFYVE19	ENSG00000166140	chr15:40810757:40813338:clu_12897_+	chr15	40810758	40813338	+	clu_12897_+	466	rs35853942	chr15:40812619:A:G	40812619	-0.916061	0.0957589	9.66466e-16	G	0.3564	1.64025e-05	7.33834e-10	0
ATXN2L	ENSG00000168488	chr16:28835399:28835546:clu_13826_+	chr16	28835400	28835546	+	clu_13826_+	200	rs56404918	chr16:28835519:T:G	28835519	-0.995506	0.10956	1.07456e-14	G	0.3564	5.56386e-05	7.35438e-10	0
NAP1L4	ENSG00000205531	chr11:2988126:2989129:clu_5647_-	chr11	2988127	2989129	-	clu_5647_-	642	rs7105693	chr11:2989200:A:G	2989200	1.38119	0.1323	1.20313e-17	G	0.1089	3.81777e-06	7.50945e-10	0
MTHFSD	ENSG00000103248	chr16:86546649:86548464:clu_15023_-	chr16	86546650	86548464	-	clu_15023_-	919	rs7189413	chr16:86538949:C:T	86538949	-2.49579	0.235097	4.9772e-18	T	0.0495	1.753e-06	7.58391e-10	0
USP14	ENSG00000101557	chr18:166819:178933:clu_17470_+	chr18	166820	178933	+	clu_17470_+	468	rs562748	chr18:167536:C:T	167536	-1.21964	0.127222	8.72502e-16	T	0.1782	1.60575e-05	7.58391e-10	0
TPR	ENSG00000047410	chr1:186353850:186355410:clu_1651_-	chr1	186353851	186355410	-	clu_1651_-	408	rs61744267	chr1:186352110:C:T	186352110	1.02635	0.109334	2.37587e-15	T	0.1832	2.43585e-05	7.58391e-10	0
SNUPN	ENSG00000169371	chr15:75621056:75622342:clu_12535_-	chr15	75621057	75622342	-	clu_12535_-	285	rs77935734	chr15:75621089:C:T	75621089	1.17247	0.125052	2.51577e-15	T	0.1634	2.3874e-05	7.68015e-10	0
LGMN	ENSG00000100600	chr14:92732815:92748489:clu_11836_-	chr14	92732816	92748489	-	clu_11836_-	666	rs12588992	chr14:92740960:G:T	92740960	-1.15075	0.113456	5.34441e-17	T	0.2129	4.38048e-06	8.21403e-10	0
ENSG00000206341	ENSG00000206341	chr6:29890296:29890439:clu_31857_+	chr6	29890297	29890439	+	clu_31857_+	2259	rs2735096	chr6:29947974:G:A	29947974	-1.02309	0.100461	4.34334e-17	G	0.4604	5.06977e-06	8.21403e-10	0
ENSG00000206341	ENSG00000206341	chr6:29890296:29890439:clu_31857_+	chr6	29890297	29890439	+	clu_31857_+	2259	rs41265804	chr6:29956382:C:G	29956382	1.04145	0.141845	5.97661e-11	G	0.198	5.06977e-06	8.21403e-10	1
ENSG00000206341	ENSG00000206341	chr6:29890296:29890439:clu_31857_+	chr6	29890297	29890439	+	clu_31857_+	2259	rs62392214	chr6:29955712:T:A	29955712	0.170354	0.261427	0.51615	A	0.07921	5.06977e-06	8.21403e-10	2
HLA-G	ENSG00000204632	chr6:29830410:29830553:clu_31857_+	chr6	29830411	29830553	+	clu_31857_+	2041	rs1611581	chr6:29883050:T:C	29883050	-1.1173	0.113373	2.26568e-16	T	0.3317	7.86274e-06	8.2636e-10	0
HLA-G	ENSG00000204632	chr6:29830410:29830553:clu_31857_+	chr6	29830411	29830553	+	clu_31857_+	2041	rs17179234	chr6:29853563:C:A	29853563	1.04692	0.256467	9.0551e-05	A	0.09406	7.86274e-06	8.2636e-10	1
CFL1	ENSG00000172757	chr11:65856242:65857093:clu_6119_-	chr11	65856243	65857093	-	clu_6119_-	449	rs667555	chr11:65857091:A:C	65857091	0.963079	0.106789	1.5098e-14	A	0.4257	2.55342e-05	8.31429e-10	0
TMEM106C	ENSG00000134291	chr12:47966172:47966683:clu_9215_+	chr12	47966173	47966683	+	clu_9215_+	600	rs2286025	chr12:47966201:C:T	47966201	-1.63842	0.152367	2.50684e-18	T	0.07426	2.2828e-06	8.31429e-10	0
ZNF69	ENSG00000198429	chr19:11887986:11903615:clu_19230_+	chr19	11887987	11903615	+	clu_19230_+	520	rs11671654	chr19:11903540:C:G	11903540	0.923764	0.0985469	2.541e-15	G	0.3812	1.9428e-05	8.31429e-10	0
CFL1	ENSG00000172757	chr11:65856242:65857093:clu_6119_-	chr11	65856243	65857093	-	clu_6119_-	449	rs73496412	chr11:65904365:G:T	65904365	-0.00454835	0.257103	0.985921	T	0.06436	2.55342e-05	8.31429e-10	1
CFL1	ENSG00000172757	chr11:65856242:65857093:clu_6119_-	chr11	65856243	65857093	-	clu_6119_-	449	rs1939212	chr11:65859230:C:T	65859230	1.03484	0.117997	5.23496e-14	T	0.2772	2.55342e-05	8.31429e-10	2
NDUFV3	ENSG00000160194	chr21:42897047:42903486:clu_23945_+	chr21	42897048	42903486	+	clu_23945_+	1012	rs6586260	chr21:42898591:C:T	42898591	0.926109	0.0973912	1.28791e-15	C	0.3911	1.31062e-05	8.81454e-10	0
UAP1	ENSG00000117143	chr1:162590511:162597792:clu_3424_+	chr1	162590512	162597792	+	clu_3424_+	458	rs6672561	chr1:162589689:A:G	162589689	0.447722	0.0484979	5.18402e-15	A	0.2277	1.71222e-05	9.0606e-10	0
ENSG00000290199	ENSG00000290199	chr22:23926520:23973768:clu_24367_-	chr22	23926521	23973768	-	clu_24367_-	623	rs5760120	chr22:23924680:G:A	23924680	-0.913425	0.0990702	5.50004e-15	G	0.3713	1.38432e-05	9.11145e-10	0
INTS4	ENSG00000149262	chr11:77981576:77987529:clu_6301_-	chr11	77981577	77987529	-	clu_6301_-	627	rs6592747	chr11:77933330:G:C	77933330	1.08075	0.115516	2.78104e-15	G	0.3069	1.44624e-05	9.50205e-10	0
INTS4	ENSG00000149262	chr11:77981576:77987529:clu_6301_-	chr11	77981577	77987529	-	clu_6301_-	627	rs72941332	chr11:77974890:G:A	77974890	-1.00336	0.172741	7.66025e-08	A	0.203	1.44624e-05	9.50205e-10	1
ADAM15	ENSG00000143537	chr1:155060832:155062245:clu_3296_+	chr1	155060833	155062245	+	clu_3296_+	325	rs11589479	chr1:155060832:G:A	155060832	-1.11875	0.1157	5.75831e-16	A	0.1287	1.26368e-05	9.77822e-10	0
ADAMTS9-AS2	ENSG00000241684	chr3:64867257:64973812:clu_26852_+	chr3	64867258	64973812	+	clu_26852_+	1174	rs36124070	chr3:64972240:G:A	64972240	1.42117	0.136439	1.35524e-17	A	0.1386	2.71383e-06	1.00652e-09	0
SEC14L1	ENSG00000129657	chr17:77216062:77216128:clu_16091_+	chr17	77216063	77216128	+	clu_16091_+	627	rs7224119	chr17:77167947:G:A	77167947	1.05278	0.111098	1.52061e-15	G	0.396	7.68294e-06	1.04703e-09	0
SEC14L1	ENSG00000129657	chr17:77216062:77216128:clu_16091_+	chr17	77216063	77216128	+	clu_16091_+	627	rs8078846	chr17:77185016:A:G	77185016	0.31097	0.236305	0.191222	G	0.104	7.68294e-06	1.04703e-09	1
ERCC6L2-AS1	ENSG00000175611	chr9:95870441:95874980:clu_37150_-	chr9	95870442	95874980	-	clu_37150_-	527	rs12000073	chr9:95853844:A:C	95853844	-1.00498	0.108832	5.12035e-15	C	0.3119	2.6479e-05	1.05472e-09	0
SCAMP3	ENSG00000116521	chr1:155260659:155262086:clu_1385_-	chr1	155260660	155262086	-	clu_1385_-	230	rs4492610	chr1:155358605:G:A	155358605	0.849031	0.0939624	1.38434e-14	A	0.2129	4.01164e-05	1.09223e-09	0
HOTAIR	ENSG00000228630	chr12:53964124:53964231:clu_8222_-	chr12	53964125	53964231	-	clu_8222_-	506	rs1838169	chr12:53963711:C:G	53963711	-1.11008	0.120028	4.76692e-15	G	0.3069	1.67063e-05	1.09262e-09	0
TM2D2	ENSG00000169490	chr8:38995405:38996419:clu_34778_-	chr8	38995406	38996419	-	clu_34778_-	415	rs7835604	chr8:39032790:C:T	39032790	0.9363	0.100718	3.75177e-15	T	0.4158	1.43608e-05	1.12158e-09	0
FAM66C	ENSG00000226711	chr12:8194796:8196257:clu_9006_+	chr12	8194797	8196257	+	clu_9006_+	588	rs4414303	chr12:8182631:G:A	8182631	-0.743994	0.0757863	2.74317e-16	G	0.4554	8.87564e-06	1.13232e-09	0
ENSG00000259726	ENSG00000259726	chr15:84192178:84193762:clu_13334_+	chr15	84192179	84193762	+	clu_13334_+	132	rs796675523	chr15:84164060:A:C	84164060	-0.917326	0.0936733	3.09741e-16	C	0.2079	2.53234e-05	1.13232e-09	0
CCHCR1	ENSG00000204536	chr6:31157500:31158167:clu_30863_-	chr6	31157501	31158167	-	clu_30863_-	2351	rs3095239	chr6:31159013:A:G	31159013	-0.957103	0.095352	9.05794e-17	A	0.4653	4.23396e-06	1.14779e-09	0
ADHFE1	ENSG00000147576	chr8:66460465:66468269:clu_35599_+	chr8	66460466	66468269	+	clu_35599_+	437	rs2555568	chr8:66450629:A:G	66450629	-0.832163	0.0855843	4.39206e-16	A	0.4901	1.07605e-05	1.17057e-09	0
TMEM175	ENSG00000127419	chr4:951717:953190:clu_27512_+	chr4	951718	953190	+	clu_27512_+	590	rs11552301	chr4:952438:T:C	952438	0.604548	0.0645991	2.74506e-15	T	0.3762	9.44887e-06	1.17285e-09	0
SRBD1	ENSG00000068784	chr2:45477075:45546317:clu_20298_-	chr2	45477076	45546317	-	clu_20298_-	765	rs3770268	chr2:45466700:T:A	45466700	0.972562	0.0995764	3.52679e-16	T	0.4406	1.01251e-05	1.17967e-09	0
ADCY10P1	ENSG00000290554	chr6:41135341:41137357:clu_32107_+	chr6	41135342	41137357	+	clu_32107_+	494	rs56246713	chr6:41137356:T:G	41137356	-0.879855	0.0992566	3.26538e-14	T	0.4703	3.53279e-05	1.18796e-09	0
BOK	ENSG00000176720	chr2:241572912:241573035:clu_21349_-	chr2	241572913	241573035	-	clu_21349_-	621	rs6414219	chr2:241605547:A:T	241605547	0.760997	0.0803524	1.56204e-15	T	0.3663	8.79726e-06	1.21292e-09	0
BOK	ENSG00000176720	chr2:241572912:241573035:clu_21349_-	chr2	241572913	241573035	-	clu_21349_-	621	rs59561210	chr2:241579341:A:G	241579341	1.08992	0.138893	5.09192e-12	G	0.08911	8.79726e-06	1.21292e-09	1
NOB1	ENSG00000141101	chr16:69748329:69748951:clu_14885_-	chr16	69748330	69748951	-	clu_14885_-	432	rs2917671	chr16:69724838:A:T	69724838	-0.879806	0.0944986	3.49654e-15	A	0.4653	2.78885e-05	1.31129e-09	0
AP3S1	ENSG00000177879	chr5:115842106:115852979:clu_30291_+	chr5	115842107	115852979	+	clu_30291_+	488	rs152397	chr5:115852617:T:C	115852617	0.881953	0.0936032	1.99276e-15	C	0.3317	9.18788e-06	1.32142e-09	0
ATP5PF	ENSG00000154723	chr21:25734375:25734853:clu_24072_-	chr21	25734376	25734853	-	clu_24072_-	561	rs17001334	chr21:25734345:A:G	25734345	1.35221	0.126789	3.89287e-18	G	0.09406	3.28418e-06	1.34974e-09	0
WASHC2A	ENSG00000099290	chr10:50097802:50104042:clu_4220_+	chr10	50097803	50104042	+	clu_4220_+	611	rs2669712	chr10:50087429:T:A	50087429	0.882142	0.0883882	1.20765e-16	T	0.3911	8.43007e-06	1.36959e-09	0
DCUN1D4	ENSG00000109184	chr4:51843267:51848205:clu_27766_+	chr4	51843268	51848205	+	clu_27766_+	151	rs28767179	chr4:51902539:C:T	51902539	0.685193	0.0781916	5.42267e-14	T	0.3515	8.68098e-05	1.39991e-09	0
LINC00667	ENSG00000263753	chr18:5241255:5241699:clu_17496_+	chr18	5241256	5241699	+	clu_17496_+	815	rs1940947	chr18:5240032:C:A	5240032	-1.35638	0.145557	3.35309e-15	A	0.1584	8.62147e-06	1.40676e-09	0
LINC00667	ENSG00000263753	chr18:5241255:5241699:clu_17496_+	chr18	5241256	5241699	+	clu_17496_+	815	rs28375500	chr18:5231666:T:C	5231666	0.921659	0.145608	7.20812e-09	C	0.2079	8.62147e-06	1.40676e-09	1
C9orf78	ENSG00000136819	chr9:129828252:129829236:clu_37450_-	chr9	129828253	129829236	-	clu_37450_-	851	rs7037982	chr9:129839929:A:T	129839929	-0.996608	0.108771	7.34068e-15	T	0.2327	1.384e-05	1.48793e-09	0
RSRP1	ENSG00000117616	chr1:25247029:25267740:clu_373_-	chr1	25247030	25267740	-	clu_373_-	239	rs1043879	chr1:25243590:T:C	25243590	1.28589	0.144069	2.40593e-14	C	0.203	3.59271e-05	1.50128e-09	0
ENSG00000161912	ENSG00000161912	chr6:41134729:41138609:clu_32107_+	chr6	41134730	41138609	+	clu_32107_+	505	rs56246713	chr6:41137356:T:G	41137356	0.897686	0.0938034	9.49457e-16	T	0.4703	1.45162e-05	1.50128e-09	0
ANKRD36C	ENSG00000174501	chr2:95918042:95919733:clu_20582_-	chr2	95918043	95919733	-	clu_20582_-	174	rs62153732	chr2:95931376:T:C	95931376	-0.889921	0.101543	5.39531e-14	C	0.2822	8.52622e-05	1.51925e-09	0
AMACR	ENSG00000242110	chr5:33989502:33998641:clu_29084_-	chr5	33989503	33998641	-	clu_29084_-	469	rs16892096	chr5:33994077:T:C	33994077	-2.10687	0.167779	3.34665e-22	C	0.0495	3.28489e-07	1.51925e-09	0
CAST	ENSG00000153113	chr5:96726859:96727489:clu_30230_+	chr5	96726860	96727489	+	clu_30230_+	669	rs72772095	chr5:96718149:T:C	96718149	-1.12223	0.112479	1.22664e-16	C	0.1337	5.33281e-06	1.53715e-09	0
NPC1	ENSG00000141458	chr18:23520003:23533355:clu_17853_-	chr18	23520004	23533355	-	clu_17853_-	412	rs8094509	chr18:23511248:A:T	23511248	0.893473	0.0837948	3.94141e-18	A	0.3218	3.79758e-06	1.55546e-09	0
CCDC149	ENSG00000181982	chr4:24876697:24980069:clu_28419_-	chr4	24876698	24980069	-	clu_28419_-	1086	rs4697516	chr4:24984315:C:T	24984315	-0.708447	0.0750486	1.82424e-15	T	0.302	5.85648e-06	1.57266e-09	0
NTPCR	ENSG00000135778	chr1:232950744:232955557:clu_3925_+	chr1	232950745	232955557	+	clu_3925_+	624	rs12410594	chr1:232935057:T:C	232935057	-1.32762	0.12269	1.78595e-18	C	0.1584	2.02968e-06	1.60747e-09	0
ENSG00000270820	ENSG00000270820	chr2:61471379:61480325:clu_21686_+	chr2	61471380	61480325	+	clu_21686_+	385	rs3821222	chr2:61486391:C:G	61486391	0.770237	0.0791423	4.19809e-16	C	0.3861	1.44865e-05	1.62181e-09	0
PLXNB2	ENSG00000196576	chr22:50294778:50295377:clu_24674_-	chr22	50294779	50295377	-	clu_24674_-	615	rs28396846	chr22:50293379:C:T	50293379	-1.05921	0.106199	1.24811e-16	T	0.2574	4.63941e-06	1.62181e-09	0
ST20	ENSG00000180953	chr15:79907684:79914588:clu_12571_-	chr15	79907685	79914588	-	clu_12571_-	627	rs8024713	chr15:79914616:C:G	79914616	-0.94578	0.104283	1.17034e-14	G	0.3317	1.86443e-05	1.62359e-09	0
PITRM1	ENSG00000107959	chr10:3148291:3149621:clu_4794_-	chr10	3148292	3149621	-	clu_4794_-	1105	rs61837966	chr10:3148307:A:T	3148307	-1.50353	0.152209	2.01907e-16	T	0.1188	2.80695e-06	1.64126e-09	0
CRTAC1	ENSG00000095713	chr10:97865714:97880249:clu_5340_-	chr10	97865715	97880249	-	clu_5340_-	565	rs11189414	chr10:97868564:C:T	97868564	-1.34276	0.108406	7.71143e-22	T	0.07426	3.05081e-07	1.65992e-09	0
TMEM161B-DT	ENSG00000247828	chr5:88270585:88436273:clu_30201_+	chr5	88270586	88436273	+	clu_30201_+	641	rs34148755	chr5:88394130:G:T	88394130	-0.946512	0.10131	2.9707e-15	T	0.2624	1.65132e-05	1.65992e-09	0
BDNF-AS	ENSG00000245573	chr11:27640005:27659171:clu_6833_+	chr11	27640006	27659171	+	clu_6833_+	369	rs4244531	chr11:27635703:A:G	27635703	0.940686	0.0994251	1.63834e-15	G	0.2376	1.66418e-05	1.67753e-09	0
ITGB3BP	ENSG00000142856	chr1:63441103:63453918:clu_776_-	chr1	63441104	63453918	-	clu_776_-	524	rs3009577	chr1:63448446:A:G	63448446	0.612166	0.0674904	1.16429e-14	G	0.4208	2.88356e-05	1.71193e-09	0
LINC00662	ENSG00000261824	chr19:27771989:27793000:clu_18503_-	chr19	27771990	27793000	-	clu_18503_-	871	rs73028142	chr19:27871779:T:C	27871779	1.0496	0.117353	2.19381e-14	C	0.1287	3.70002e-05	1.72553e-09	0
DMAC2	ENSG00000105341	chr19:41433434:41433537:clu_18663_-	chr19	41433435	41433537	-	clu_18663_-	483	rs4802116	chr19:41399635:C:T	41399635	0.70007	0.0752072	3.52649e-15	C	0.4208	1.50246e-05	1.73215e-09	0
HEG1	ENSG00000173706	chr3:125013990:125019262:clu_25906_-	chr3	125013991	125019262	-	clu_25906_-	560	rs7619979	chr3:125015966:C:T	125015966	-0.901367	0.0981034	6.45917e-15	C	0.3267	9.12783e-06	1.74061e-09	0
MMS19	ENSG00000155229	chr10:97478389:97480241:clu_5334_-	chr10	97478390	97480241	-	clu_5334_-	473	rs2007349	chr10:97479964:C:T	97479964	-0.837677	0.088332	1.46675e-15	T	0.4802	1.23252e-05	1.76063e-09	0
SLC1A5	ENSG00000105281	chr19:46775747:46776975:clu_18776_-	chr19	46775748	46776975	-	clu_18776_-	472	rs1060043	chr19:46775681:G:A	46775681	-2.05211	0.192713	4.22942e-18	A	0.08911	1.82156e-06	1.8068e-09	0
DRAM2	ENSG00000156171	chr1:111139711:111140038:clu_1020_-	chr1	111139712	111140038	-	clu_1020_-	512	rs1467830	chr1:111112300:T:A	111112300	-0.985613	0.106008	3.72713e-15	A	0.2475	1.36217e-05	1.8068e-09	0
SYPL1	ENSG00000008282	chr7:106091939:106092949:clu_33364_-	chr7	106091940	106092949	-	clu_33364_-	635	rs17152585	chr7:106098107:T:C	106098107	-1.39267	0.143056	4.13986e-16	C	0.09406	5.50015e-06	1.83374e-09	0
RNF149	ENSG00000163162	chr2:101271744:101273127:clu_20687_-	chr2	101271745	101273127	-	clu_20687_-	372	rs10496353	chr2:101300997:T:C	101300997	-1.1637	0.127134	7.68199e-15	C	0.396	1.64221e-05	1.84106e-09	0
TAMM41	ENSG00000144559	chr3:11844211:11846502:clu_25193_-	chr3	11844212	11846502	-	clu_25193_-	725	rs402731	chr3:11844742:C:T	11844742	-0.997232	0.105795	1.95471e-15	T	0.4307	7.12741e-06	1.89127e-09	0
ERCC6L2-AS1	ENSG00000175611	chr9:95850292:95874980:clu_37150_-	chr9	95850293	95874980	-	clu_37150_-	608	rs10739622	chr9:95852889:T:C	95852889	1.15907	0.129429	2.07305e-14	C	0.3119	2.66841e-05	1.89424e-09	0
PHLDB1	ENSG00000019144	chr11:118607699:118613816:clu_7639_+	chr11	118607700	118613816	+	clu_7639_+	435	rs7936556	chr11:118630582:A:G	118630582	-1.08955	0.111206	3.02379e-16	A	0.4406	1.10936e-05	1.90328e-09	0
PPIL3	ENSG00000240344	chr2:200877604:200881421:clu_21110_-	chr2	200877605	200881421	-	clu_21110_-	316	rs7559150	chr2:200889340:T:C	200889340	0.774674	0.0791524	3.18767e-16	C	0.3267	1.21098e-05	1.95279e-09	0
GPR108	ENSG00000125734	chr19:6731054:6731199:clu_18197_-	chr19	6731055	6731199	-	clu_18197_-	835	rs2279624	chr19:6731046:T:C	6731046	1.06223	0.115287	5.67361e-15	T	0.2277	7.15972e-06	1.9663e-09	0
DPY19L3	ENSG00000178904	chr19:32411372:32427997:clu_19430_+	chr19	32411373	32427997	+	clu_19430_+	485	rs71351162	chr19:32425558:A:G	32425558	2.28383	0.184488	7.98193e-22	G	0.03465	4.10417e-07	1.97096e-09	0
TMEM106C	ENSG00000134291	chr12:47966229:47966683:clu_9215_+	chr12	47966230	47966683	+	clu_9215_+	600	rs2286025	chr12:47966201:C:T	47966201	1.5207	0.158892	9.45905e-16	T	0.07426	7.07048e-06	1.97172e-09	0
DUSP18	ENSG00000167065	chr22:30664080:30664955:clu_24450_-	chr22	30664081	30664955	-	clu_24450_-	603	rs5753268	chr22:30664995:A:G	30664995	1.01018	0.097079	1.42739e-17	A	0.2525	2.90842e-06	1.98591e-09	0
ENSG00000239650	ENSG00000239650	chr6:57949068:57949358:clu_31160_-	chr6	57949069	57949358	-	clu_31160_-	403	rs3880514	chr6:57870406:G:A	57870406	0.885072	0.0941813	2.25609e-15	G	0.2574	3.16414e-05	1.98591e-09	0
TPGS2	ENSG00000134779	chr18:36797050:36798449:clu_17904_-	chr18	36797051	36798449	-	clu_17904_-	393	rs948636	chr18:36781799:G:C	36781799	-0.782549	0.08445	4.35683e-15	C	0.2327	2.21772e-05	1.99609e-09	0
TPGS2	ENSG00000134779	chr18:36797050:36798449:clu_17904_-	chr18	36797051	36798449	-	clu_17904_-	393	rs150832312	chr18:36890513:A:C	36890513	-0.260803	0.133752	0.0540159	C	0.1535	2.21772e-05	1.99609e-09	1
ATP5MJ	ENSG00000156411	chr14:103914633:103915066:clu_11917_-	chr14	103914634	103915066	-	clu_11917_-	414	rs28592682	chr14:103909113:G:A	103909113	1.20958	0.122128	1.76988e-16	A	0.09901	8.27374e-06	1.99651e-09	0
SNHG29	ENSG00000175061	chr17:16439703:16440185:clu_15304_+	chr17	16439704	16440185	+	clu_15304_+	514	rs11871958	chr17:16439519:T:C	16439519	-0.929539	0.0989385	2.28351e-15	C	0.1832	1.05241e-05	2.01658e-09	0
FKRP	ENSG00000181027	chr19:46760395:46776975:clu_18776_-	chr19	46760396	46776975	-	clu_18776_-	496	rs1060043	chr19:46775681:G:A	46775681	1.87807	0.187403	9.81689e-17	A	0.08911	3.67546e-06	2.01658e-09	0
ARSJ	ENSG00000180801	chr4:113906745:113970475:clu_28759_-	chr4	113906746	113970475	-	clu_28759_-	823	rs35658086	chr4:113970893:T:C	113970893	1.11752	0.122195	7.99726e-15	C	0.2624	1.54233e-05	2.03363e-09	0
MRPL30	ENSG00000185414	chr2:99195756:99197154:clu_21959_+	chr2	99195757	99197154	+	clu_21959_+	398	rs9941561	chr2:99137366:A:C	99137366	-0.679494	0.0746618	9.99032e-15	A	0.3515	3.34051e-05	2.05748e-09	0
RNF149	ENSG00000163162	chr2:101271744:101272842:clu_20687_-	chr2	101271745	101272842	-	clu_20687_-	371	rs10496353	chr2:101300997:T:C	101300997	1.11515	0.120424	4.49568e-15	C	0.396	1.43401e-05	2.12894e-09	0
SNX19	ENSG00000120451	chr11:130880806:130903255:clu_6576_-	chr11	130880807	130903255	-	clu_6576_-	773	rs57336947	chr11:130894514:T:C	130894514	-1.06019	0.111464	1.27303e-15	C	0.1881	7.59806e-06	2.15072e-09	0
NSUN6	ENSG00000241058	chr10:18586093:18596208:clu_4889_-	chr10	18586094	18596208	-	clu_4889_-	742	rs45503605	chr10:18585794:A:G	18585794	-1.28841	0.117727	9.65467e-19	G	0.1386	1.62119e-06	2.16896e-09	0
ATP5IF1	ENSG00000130770	chr1:28236452:28237761:clu_2377_+	chr1	28236453	28237761	+	clu_2377_+	406	rs61787033	chr1:28218502:G:A	28218502	-0.673892	0.0717902	2.37907e-15	A	0.4554	1.38716e-05	2.23037e-09	0
PIGP	ENSG00000185808	chr21:37069624:37072434:clu_24161_-	chr21	37069625	37072434	-	clu_24161_-	661	rs2298682	chr21:37072590:A:G	37072590	0.857728	0.0940895	9.26037e-15	G	0.4307	1.49707e-05	2.28234e-09	0
MEGF10	ENSG00000145794	chr5:127291056:127331291:clu_30354_+	chr5	127291057	127331291	+	clu_30354_+	551	rs2585200	chr5:127296149:A:G	127296149	-1.08193	0.11755	5.96013e-15	G	0.4703	1.83884e-05	2.30506e-09	0
NPHP3	ENSG00000113971	chr3:132718117:132718994:clu_25989_-	chr3	132718118	132718994	-	clu_25989_-	445	rs66564593	chr3:132718123:A:G	132718123	-1.05233	0.110928	1.44245e-15	G	0.1832	1.2525e-05	2.37767e-09	0
NPHP3	ENSG00000113971	chr3:132718117:132718994:clu_25989_-	chr3	132718118	132718994	-	clu_25989_-	445	rs62292471	chr3:132710603:C:T	132710603	0.857242	0.171016	2.35492e-06	T	0.09406	1.2525e-05	2.37767e-09	1
AHNAK	ENSG00000124942	chr11:62524861:62525246:clu_5989_-	chr11	62524862	62525246	-	clu_5989_-	357	rs11231120	chr11:62498113:G:A	62498113	-1.83075	0.170349	2.58341e-18	A	0.05941	2.6736e-06	2.42485e-09	0
ATP5MJ	ENSG00000156411	chr14:103913984:103914479:clu_11917_-	chr14	103913985	103914479	-	clu_11917_-	414	rs28592682	chr14:103909113:G:A	103909113	1.06199	0.108276	2.86773e-16	A	0.09901	7.83403e-06	2.49773e-09	0
ENSG00000293514	ENSG00000293514	chr9:120843439:120847294:clu_36437_+	chr9	120843440	120847294	+	clu_36437_+	370	rs13299616	chr9:120832525:T:C	120832525	0.934883	0.106338	4.7007e-14	T	0.4406	4.4446e-05	2.49773e-09	0
MALRD1	ENSG00000204740	chr10:19566052:19571155:clu_4893_-	chr10	19566053	19571155	-	clu_4893_-	872	rs10430561	chr10:19548165:A:G	19548165	-0.738675	0.0764426	5.94264e-16	A	0.198	8.94845e-06	2.50135e-09	0
THUMPD3	ENSG00000134077	chr3:9363525:9365016:clu_26364_+	chr3	9363526	9365016	+	clu_26364_+	510	rs1054975	chr3:9365152:T:C	9365152	-0.894262	0.0961397	3.65015e-15	T	0.3515	1.02302e-05	2.53356e-09	0
CSNK1G1	ENSG00000169118	chr15:64300723:64355988:clu_12383_-	chr15	64300724	64355988	-	clu_12383_-	398	rs35755513	chr15:64355987:C:T	64355987	-2.11656	0.231656	8.35297e-15	T	0.06436	2.60074e-05	2.56754e-09	0
ARL6IP4	ENSG00000182196	chr12:122981266:122981595:clu_9868_+	chr12	122981267	122981595	+	clu_9868_+	180	rs7296418	chr12:122973072:C:T	122973072	0.831819	0.0926994	1.89385e-14	C	0.2624	3.30636e-05	2.61335e-09	0
FKBP7	ENSG00000079150	chr2:178469785:178478279:clu_21011_-	chr2	178469786	178478279	-	clu_21011_-	260	rs7598228	chr2:178474879:T:G	178474879	-0.800963	0.0888453	1.53491e-14	G	0.302	2.38917e-05	2.64206e-09	0
GSTT2B	ENSG00000133433	chr22:23960381:23960691:clu_24370_-	chr22	23960382	23960691	-	clu_24370_-	432	rs5751776	chr22:23924767:A:C	23924767	-0.936704	0.0971522	6.62105e-16	A	0.3911	9.19152e-06	2.70933e-09	0
SEC14L1	ENSG00000129657	chr17:77216010:77216076:clu_16091_+	chr17	77216011	77216076	+	clu_16091_+	627	rs9911470	chr17:77154369:G:A	77154369	1.17537	0.130526	1.61684e-14	A	0.2426	1.0281e-05	2.72432e-09	0
SEC14L1	ENSG00000129657	chr17:77216010:77216076:clu_16091_+	chr17	77216011	77216076	+	clu_16091_+	627	rs55994155	chr17:77150827:C:G	77150827	0.584412	0.210123	0.00648292	G	0.1386	1.0281e-05	2.72432e-09	1
ZNF25	ENSG00000175395	chr10:37957546:37971708:clu_5009_-	chr10	37957547	37971708	-	clu_5009_-	588	rs1735591	chr10:37957947:C:T	37957947	-1.72572	0.18478	3.02128e-15	T	0.06931	2.62325e-05	2.74881e-09	0
SEC14L1	ENSG00000129657	chr17:77216244:77216323:clu_16091_+	chr17	77216245	77216323	+	clu_16091_+	629	rs2411071	chr17:77152436:T:C	77152436	1.0001	0.107561	3.71854e-15	T	0.4356	7.32364e-06	2.78183e-09	0
SEC14L1	ENSG00000129657	chr17:77216244:77216323:clu_16091_+	chr17	77216245	77216323	+	clu_16091_+	629	rs8078846	chr17:77185016:A:G	77185016	0.308538	0.240334	0.202212	G	0.104	7.32364e-06	2.78183e-09	1
TMEM30A-DT	ENSG00000225793	chr6:75285309:75312368:clu_32309_+	chr6	75285310	75312368	+	clu_32309_+	402	rs171263	chr6:75287414:A:G	75287414	0.71959	0.0754409	1.1117e-15	G	0.4307	1.53966e-05	2.82513e-09	0
ENSG00000272779	ENSG00000272779	chr22:22304114:22306790:clu_24776_+	chr22	22304115	22306790	+	clu_24776_+	512	rs143613116	chr22:22297294:C:T	22297294	1.27595	0.141637	1.58727e-14	T	0.2376	1.73833e-05	2.82725e-09	0
THUMPD3	ENSG00000134077	chr3:9377888:9383199:clu_26366_+	chr3	9377889	9383199	+	clu_26366_+	472	rs2596916	chr3:9380526:T:C	9380526	0.865211	0.0828095	1.15381e-17	T	0.3614	2.54989e-06	2.82725e-09	0
ETFA	ENSG00000140374	chr15:76295737:76309932:clu_12544_-	chr15	76295738	76309932	-	clu_12544_-	382	rs2469210	chr15:76304716:G:C	76304716	0.955894	0.109377	6.09998e-14	G	0.4208	3.53911e-05	2.86519e-09	0
GUSBP11	ENSG00000228315	chr22:23660000:23683725:clu_24358_-	chr22	23660001	23683725	-	clu_24358_-	837	rs7292724	chr22:23627857:G:A	23627857	-1.23754	0.113952	1.46759e-18	A	0.1436	1.08918e-06	2.97518e-09	0
NMRAL1	ENSG00000153406	chr16:4474166:4474554:clu_14460_-	chr16	4474167	4474554	-	clu_14460_-	446	rs8129	chr16:4512350:T:C	4512350	-0.944973	0.101598	3.66109e-15	T	0.2624	1.94497e-05	3.03333e-09	0
SENP7	ENSG00000138468	chr3:101351651:101361715:clu_25780_-	chr3	101351652	101361715	-	clu_25780_-	503	rs34407049	chr3:101422015:T:C	101422015	-0.982552	0.112486	6.24069e-14	C	0.4307	4.83665e-05	3.03692e-09	0
ATP5IF1	ENSG00000130770	chr1:28236452:28237837:clu_2377_+	chr1	28236453	28237837	+	clu_2377_+	406	rs61787033	chr1:28218502:G:A	28218502	0.711812	0.0796087	2.22196e-14	A	0.4554	2.13327e-05	3.04416e-09	0
XRRA1	ENSG00000166435	chr11:74851203:74906239:clu_6267_-	chr11	74851204	74906239	-	clu_6267_-	356	rs2298746	chr11:74842789:C:T	74842789	0.939726	0.103745	1.23867e-14	T	0.2574	2.43113e-05	3.15662e-09	0
FIGNL1	ENSG00000132436	chr7:50448055:50448181:clu_33022_-	chr7	50448056	50448181	-	clu_33022_-	840	rs4947641	chr7:50421340:C:T	50421340	0.961058	0.101753	1.77727e-15	T	0.4505	1.02775e-05	3.17249e-09	0
RNF13	ENSG00000082996	chr3:149814331:149846011:clu_27215_+	chr3	149814332	149846011	+	clu_27215_+	361	rs73870432	chr3:149814353:G:T	149814353	2.70883	0.201586	4.76795e-24	T	0.02475	1.21566e-07	3.18286e-09	0
RRP15	ENSG00000067533	chr1:218307632:218330948:clu_3810_+	chr1	218307633	218330948	+	clu_3810_+	455	rs3753592	chr1:218284716:T:C	218284716	0.800609	0.085536	2.72521e-15	C	0.4653	9.1382e-06	3.20196e-09	0
CALU	ENSG00000128595	chr7:128748804:128754262:clu_34407_+	chr7	128748805	128754262	+	clu_34407_+	568	rs1006023	chr7:128749500:T:G	128749500	0.662165	0.0716012	4.77964e-15	G	0.3267	1.21393e-05	3.26319e-09	0
MMS19	ENSG00000155229	chr10:97480357:97480942:clu_5334_-	chr10	97480358	97480942	-	clu_5334_-	470	rs7897727	chr10:97480291:C:T	97480291	-0.882789	0.0960845	6.46875e-15	T	0.4802	1.45838e-05	3.27974e-09	0
NME7	ENSG00000143156	chr1:169324500:169367708:clu_1534_-	chr1	169324501	169367708	-	clu_1534_-	701	rs1517749	chr1:169327258:C:T	169327258	-0.916174	0.0997537	6.5758e-15	T	0.3812	2.44333e-05	3.27974e-09	0
CCDC66	ENSG00000180376	chr3:56564125:56565134:clu_26809_+	chr3	56564126	56565134	+	clu_26809_+	635	rs73081810	chr3:56565131:T:C	56565131	1.02081	0.108828	2.46408e-15	C	0.4257	1.4387e-05	3.28623e-09	0
CD22	ENSG00000012124	chr19:35319432:35329189:clu_19491_+	chr19	35319433	35329189	+	clu_19491_+	646	rs10411704	chr19:35309759:G:T	35309759	-1.53658	0.16619	4.82883e-15	G	0.1337	8.44091e-06	3.34593e-09	0
MGST3	ENSG00000143198	chr1:165632274:165649841:clu_3434_+	chr1	165632275	165649841	+	clu_3434_+	877	rs9333378	chr1:165632229:G:A	165632229	-0.887596	0.0862246	2.50039e-17	G	0.3861	2.36073e-06	3.34593e-09	0
RHOC	ENSG00000155366	chr1:112703806:112705100:clu_1042_-	chr1	112703807	112705100	-	clu_1042_-	392	rs35221527	chr1:112705091:G:A	112705091	-0.879102	0.0866056	5.13409e-17	A	0.1287	4.30884e-06	3.38289e-09	0
PRKCD	ENSG00000163932	chr3:53173608:53178404:clu_26794_+	chr3	53173609	53178404	+	clu_26794_+	587	rs3821689	chr3:53174901:T:C	53174901	1.08663	0.115695	2.31738e-15	T	0.3465	1.02134e-05	3.41361e-09	0
ENSG00000236283	ENSG00000236283	chr2:164950133:164959255:clu_22267_+	chr2	164950134	164959255	+	clu_22267_+	552	rs1454409	chr2:164956603:T:C	164956603	-1.16069	0.1289	1.61943e-14	C	0.4851	1.55014e-05	3.44972e-09	0
GSKIP	ENSG00000100744	chr14:96363568:96379688:clu_11163_+	chr14	96363569	96379688	+	clu_11163_+	449	rs930519	chr14:96370636:T:C	96370636	-1.44937	0.150395	6.77336e-16	T	0.08416	7.16183e-06	3.53748e-09	0
EIF5	ENSG00000100664	chr14:103334260:103335653:clu_11242_+	chr14	103334261	103335653	+	clu_11242_+	662	rs7156555	chr14:103316625:G:A	103316625	-1.06925	0.121764	4.94783e-14	A	0.2871	2.0594e-05	3.54128e-09	0
unavailable	unavailable	chr2:108505789:108511930:clu_20710_-	chr2	108505790	108511930	-	clu_20710_-	564	rs2577612	chr2:108463446:G:A	108463446	0.737847	0.0824881	2.18331e-14	G	0.4109	2.55828e-05	3.75838e-09	0
ZNF223	ENSG00000178386	chr19:44060841:44066064:clu_19672_+	chr19	44060842	44066064	+	clu_19672_+	666	rs4444434	chr19:44063357:A:G	44063357	-1.32565	0.145721	1.01799e-14	A	0.2129	1.49233e-05	3.79014e-09	0
GPR108	ENSG00000125734	chr19:6731111:6731199:clu_18197_-	chr19	6731112	6731199	-	clu_18197_-	832	rs2279624	chr19:6731046:T:C	6731046	-1.02214	0.109413	2.98066e-15	T	0.2277	5.1226e-06	3.83173e-09	0
NDUFB1	ENSG00000183648	chr14:92118966:92121642:clu_11833_-	chr14	92118967	92121642	-	clu_11833_-	773	rs11160042	chr14:92114938:C:A	92114938	-0.905779	0.103733	6.33592e-14	A	0.396	2.40947e-05	3.8702e-09	0
SLC30A6	ENSG00000152683	chr2:32177596:32184273:clu_21513_+	chr2	32177597	32184273	+	clu_21513_+	360	rs4258846	chr2:32177567:C:T	32177567	-0.81203	0.0931491	6.80535e-14	T	0.2871	3.46159e-05	3.8702e-09	0
NTN4	ENSG00000074527	chr12:95713338:95737866:clu_8466_-	chr12	95713339	95737866	-	clu_8466_-	827	rs4762608	chr12:95725661:G:A	95725661	-0.78946	0.0847072	3.33172e-15	A	0.3564	6.87574e-06	3.88624e-09	0
ENSG00000242474	ENSG00000242474	chr7:148618:149329:clu_32720_-	chr7	148619	149329	-	clu_32720_-	1109	rs74819058	chr7:137735:G:A	137735	-2.24665	0.176635	1.52279e-22	A	0.03465	5.43347e-08	3.90079e-09	0
TMBIM1	ENSG00000135926	chr2:218282181:218287207:clu_21212_-	chr2	218282182	218287207	-	clu_21212_-	460	rs4674277	chr2:218258058:G:T	218258058	-0.997541	0.110166	1.25832e-14	T	0.3713	2.04574e-05	3.94109e-09	0
HINT1	ENSG00000169567	chr5:131162676:131165095:clu_29476_-	chr5	131162677	131165095	-	clu_29476_-	545	rs6884251	chr5:131140193:A:G	131140193	0.995027	0.110367	1.5322e-14	G	0.3713	2.99777e-05	3.96584e-09	0
PROCR	ENSG00000101000	chr20:35176446:35177087:clu_23481_+	chr20	35176447	35177087	+	clu_23481_+	480	rs867186	chr20:35176751:A:G	35176751	1.46397	0.156447	2.75689e-15	G	0.09901	1.41324e-05	4.20457e-09	0
THEM4	ENSG00000159445	chr1:151889373:151895008:clu_1298_-	chr1	151889374	151895008	-	clu_1298_-	502	rs2130525	chr1:151929625:T:C	151929625	-0.84014	0.0919464	8.32702e-15	T	0.3812	1.42809e-05	4.21931e-09	0
ENSG00000286104	ENSG00000286104	chr19:58591624:58598967:clu_19990_+	chr19	58591625	58598967	+	clu_19990_+	157	rs73068335	chr19:58577941:C:G	58577941	1.28646	0.144225	2.47542e-14	G	0.1436	4.53562e-05	4.36203e-09	0
ENSG00000286104	ENSG00000286104	chr19:58591624:58598967:clu_19990_+	chr19	58591625	58598967	+	clu_19990_+	157	rs28821001	chr19:58507136:A:C	58507136	0.0636717	0.155985	0.684014	C	0.4158	4.53562e-05	4.36203e-09	1
NIPSNAP3B	ENSG00000165028	chr9:104769021:104772822:clu_36361_+	chr9	104769022	104772822	+	clu_36361_+	669	rs4149341	chr9:104782004:T:C	104782004	0.685844	0.0703006	3.7294e-16	C	0.1782	3.6351e-06	4.39286e-09	0
STING1	ENSG00000184584	chr5:139481342:139482210:clu_29559_-	chr5	139481343	139482210	-	clu_29559_-	219	rs11554776	chr5:139481493:C:T	139481493	1.12036	0.120183	3.29365e-15	T	0.1436	1.99643e-05	4.52138e-09	0
RSRP1	ENSG00000117616	chr1:25247029:25247309:clu_373_-	chr1	25247030	25247309	-	clu_373_-	221	rs55794721	chr1:25235176:G:A	25235176	0.884614	0.0998982	3.4207e-14	A	0.2772	2.65004e-05	4.64246e-09	0
RSRP1	ENSG00000117616	chr1:25247029:25247309:clu_373_-	chr1	25247030	25247309	-	clu_373_-	221	rs1043879	chr1:25243590:T:C	25243590	-0.760246	0.130802	7.53427e-08	C	0.203	2.65004e-05	4.64246e-09	1
KCNMA1	ENSG00000156113	chr10:77493929:77637265:clu_5224_-	chr10	77493930	77637265	-	clu_5224_-	917	rs56816832	chr10:77538220:A:G	77538220	-1.08936	0.119973	1.10929e-14	G	0.1535	7.78421e-06	4.67626e-09	0
ANKRD36B	ENSG00000196912	chr2:97532384:97536300:clu_20634_-	chr2	97532385	97536300	-	clu_20634_-	191	rs12712056	chr2:97553659:T:C	97553659	-0.987868	0.119785	7.07632e-13	T	0.4257	0.000155266	4.94749e-09	0
GALNT8	ENSG00000130035	chr12:4765546:4850738:clu_8924_+	chr12	4765547	4850738	+	clu_8924_+	851	rs11063369	chr12:4848986:A:G	4848986	0.849295	0.0978892	8.36974e-14	A	0.4059	1.1712e-05	4.96881e-09	0
HLA-F-AS1	ENSG00000214922	chr6:29738886:29747148:clu_30818_-	chr6	29738887	29747148	-	clu_30818_-	2161	rs909728	chr6:29751784:T:C	29751784	0.848015	0.0863375	2.67392e-16	T	0.401	3.89552e-06	4.96881e-09	0
CFAP69	ENSG00000105792	chr7:90307854:90310068:clu_34135_+	chr7	90307855	90310068	+	clu_34135_+	489	rs6948139	chr7:90308467:T:A	90308467	-0.923778	0.102143	1.32905e-14	T	0.4703	2.22553e-05	4.97395e-09	0
NPIPB2	ENSG00000234719	chr16:11937668:11941838:clu_14509_-	chr16	11937669	11941838	-	clu_14509_-	503	rs393329	chr16:11976565:T:C	11976565	-0.914242	0.105622	9.26271e-14	T	0.4307	2.46635e-05	5.01639e-09	0
SEC61A1	ENSG00000058262	chr3:128065884:128066954:clu_27078_+	chr3	128065885	128066954	+	clu_27078_+	486	rs55662362	chr3:128055880:A:C	128055880	-0.973558	0.111064	5.3489e-14	C	0.2624	3.5746e-05	5.01639e-09	0
LOC100129434	ENSG00000233251	chr2:56176697:56177563:clu_20352_-	chr2	56176698	56177563	-	clu_20352_-	646	rs80010773	chr2:56182129:C:T	56182129	-0.710485	0.0778601	8.84914e-15	T	0.2129	7.15124e-06	5.07355e-09	0
CRPPA	ENSG00000214960	chr7:16451831:16470620:clu_33718_+	chr7	16451832	16470620	+	clu_33718_+	738	rs12699801	chr7:16463613:C:A	16463613	0.839095	0.0932329	1.65693e-14	C	0.4208	8.7983e-06	5.10812e-09	0
PCOLCE2	ENSG00000163710	chr3:142821045:142823532:clu_26061_-	chr3	142821046	142823532	-	clu_26061_-	502	rs17554211	chr3:142823607:G:T	142823607	1.66536	0.169125	2.36034e-16	T	0.07921	5.3344e-06	5.11917e-09	0
TAPBPL	ENSG00000139192	chr12:6461390:6462034:clu_8937_+	chr12	6461391	6462034	+	clu_8937_+	585	rs2534713	chr12:6463421:G:C	6463421	-0.96574	0.105843	8.88954e-15	C	0.2426	9.3764e-06	5.20153e-09	0
CHI3L1	ENSG00000133048	chr1:203182304:203182731:clu_1709_-	chr1	203182305	203182731	-	clu_1709_-	492	rs946259	chr1:203183049:C:T	203183049	-0.438677	0.0479077	7.55399e-15	C	0.495	8.19716e-06	5.2295e-09	0
CAST	ENSG00000153113	chr5:96722698:96727489:clu_30230_+	chr5	96722699	96727489	+	clu_30230_+	684	rs17478897	chr5:96726913:C:T	96726913	1.22815	0.128294	9.34992e-16	T	0.1139	5.86666e-06	5.26305e-09	0
NOB1	ENSG00000141101	chr16:69748329:69748918:clu_14885_-	chr16	69748330	69748918	-	clu_14885_-	432	rs2917671	chr16:69724838:A:T	69724838	0.870521	0.0967214	1.6544e-14	A	0.4653	2.61717e-05	5.50531e-09	0
NTAQ1	ENSG00000156795	chr8:123437334:123441306:clu_35800_+	chr8	123437335	123441306	+	clu_35800_+	505	rs11991520	chr8:123437432:T:G	123437432	-0.814267	0.0864149	1.98769e-15	G	0.3465	8.01116e-06	5.59433e-09	0
ACAN	ENSG00000157766	chr15:88855501:88855616:clu_12644_-	chr15	88855502	88855616	-	clu_12644_-	665	rs2280470	chr15:88852395:A:G	88852395	0.842661	0.0870625	5.49295e-16	A	0.3218	3.61011e-06	5.73562e-09	0
INTS4	ENSG00000149262	chr11:77987698:77991108:clu_6301_-	chr11	77987699	77991108	-	clu_6301_-	615	rs6592756	chr11:77987605:T:C	77987605	1.0554	0.117196	1.61225e-14	T	0.2574	1.30231e-05	5.89933e-09	0
INTS4	ENSG00000149262	chr11:77987698:77991108:clu_6301_-	chr11	77987699	77991108	-	clu_6301_-	615	rs57055061	chr11:77904382:T:C	77904382	-0.659531	0.19573	0.00107406	C	0.1337	1.30231e-05	5.89933e-09	1
NPIPB2	ENSG00000234719	chr16:11964026:11976568:clu_14509_-	chr16	11964027	11976568	-	clu_14509_-	595	rs393329	chr16:11976565:T:C	11976565	0.983169	0.111025	3.41741e-14	T	0.4307	1.71738e-05	5.97043e-09	0
LINC01152	ENSG00000256124	chr17:72037131:72038515:clu_15974_+	chr17	72037132	72038515	+	clu_15974_+	540	rs34619180	chr17:72035184:A:G	72035184	0.922175	0.0987395	3.01959e-15	G	0.3564	9.1349e-06	5.98308e-09	0
SEC14L1	ENSG00000129657	chr17:77215792:77215858:clu_16091_+	chr17	77215793	77215858	+	clu_16091_+	627	rs16967342	chr17:77145561:T:C	77145561	2.00527	0.20696	5.21387e-16	C	0.04455	3.39837e-06	6.04393e-09	0
SEC14L1	ENSG00000129657	chr17:77215792:77215858:clu_16091_+	chr17	77215793	77215858	+	clu_16091_+	627	rs7225546	chr17:77155635:G:T	77155635	0.731787	0.0954936	1.2546e-11	G	0.3515	3.39837e-06	6.04393e-09	1
LINC00662	ENSG00000261824	chr19:27730707:27732796:clu_18502_-	chr19	27730708	27732796	-	clu_18502_-	828	rs8112132	chr19:27813569:C:T	27813569	-0.862608	0.0990179	7.00871e-14	T	0.3366	4.08889e-05	6.05922e-09	0
STX2	ENSG00000111450	chr12:130804540:130806982:clu_8809_-	chr12	130804541	130806982	-	clu_8809_-	945	rs10773826	chr12:130836629:C:G	130836629	-0.795954	0.0865632	6.23208e-15	C	0.4505	7.65024e-06	6.12618e-09	0
SMPD4BP	ENSG00000152117	chr2:131508608:131511715:clu_22147_+	chr2	131508609	131511715	+	clu_22147_+	977	rs12691988	chr2:131508569:G:C	131508569	-0.818674	0.0883877	4.44762e-15	C	0.3861	1.28612e-05	6.338e-09	0
PHLDB1	ENSG00000019144	chr11:118613450:118613816:clu_7639_+	chr11	118613451	118613816	+	clu_7639_+	431	rs7936556	chr11:118630582:A:G	118630582	1.01003	0.104004	4.66217e-16	A	0.4406	8.09521e-06	6.45873e-09	0
IFI27L1	ENSG00000165948	chr14:94097678:94100739:clu_11143_+	chr14	94097679	94100739	+	clu_11143_+	680	rs2402407	chr14:94097693:A:G	94097693	0.908418	0.100211	1.19577e-14	G	0.4406	1.03737e-05	6.46458e-09	0
LINC00174	ENSG00000179406	chr7:66450236:66479009:clu_33051_-	chr7	66450237	66479009	-	clu_33051_-	509	rs34363376	chr7:66474549:T:C	66474549	1.10486	0.124551	3.16434e-14	C	0.1287	3.39062e-05	6.63395e-09	0
COX20	ENSG00000203667	chr1:244835756:244842195:clu_3962_+	chr1	244835757	244842195	+	clu_3962_+	590	rs12092336	chr1:244831893:G:A	244831893	0.783569	0.085658	7.90531e-15	A	0.1931	6.42626e-06	6.70199e-09	0
RRP15	ENSG00000067533	chr1:218307632:218322736:clu_3810_+	chr1	218307633	218322736	+	clu_3810_+	443	rs3753592	chr1:218284716:T:C	218284716	-0.693732	0.0735816	1.93548e-15	C	0.4653	6.44858e-06	6.98657e-09	0
UBE2Q2P1	ENSG00000291027	chr15:84538616:84542145:clu_12608_-	chr15	84538617	84542145	-	clu_12608_-	226	rs150958	chr15:84543432:T:C	84543432	0.812432	0.0936212	8.29571e-14	C	0.3614	3.95776e-05	7.04266e-09	0
FAM114A2	ENSG00000055147	chr5:154038434:154038857:clu_29662_-	chr5	154038435	154038857	-	clu_29662_-	471	rs920309	chr5:154038161:T:C	154038161	-0.837703	0.0973426	1.18894e-13	T	0.3119	3.15914e-05	7.04266e-09	0
CDC26	ENSG00000176386	chr9:113273410:113275382:clu_37271_-	chr9	113273411	113275382	-	clu_37271_-	731	rs12236683	chr9:113285673:T:C	113285673	-0.852352	0.0903755	1.90492e-15	C	0.3168	7.01839e-06	7.09304e-09	0
UBE3B	ENSG00000151148	chr12:109477764:109483531:clu_9713_+	chr12	109477765	109483531	+	clu_9713_+	799	rs7971853	chr12:109561718:G:T	109561718	1.3811	0.120035	5.8971e-20	T	0.07921	6.07888e-07	7.3202e-09	0
TCP11L2	ENSG00000166046	chr12:106314493:106314892:clu_9675_+	chr12	106314494	106314892	+	clu_9675_+	494	rs7132971	chr12:106326577:G:T	106326577	0.857007	0.0925726	4.5524e-15	T	0.3267	7.58062e-06	7.3202e-09	0
MICA	ENSG00000204520	chr6:31410797:31411209:clu_31910_+	chr6	31410798	31411209	+	clu_31910_+	3584	rs112689184	chr6:31437351:T:A	31437351	2.20852	0.167282	1.4739e-23	A	0.0495	2.44553e-08	7.33044e-09	0
MICA	ENSG00000204520	chr6:31410797:31411209:clu_31910_+	chr6	31410798	31411209	+	clu_31910_+	3584	rs1063631	chr6:31410610:T:C	31410610	1.03253	0.0926694	3.59658e-19	C	0.3069	2.44553e-08	7.33044e-09	1
TRPS1	ENSG00000104447	chr8:115620060:115668545:clu_35042_-	chr8	115620061	115668545	-	clu_35042_-	537	rs2721940	chr8:115624054:A:C	115624054	0.710249	0.0805956	4.2338e-14	A	0.3416	2.02793e-05	7.48476e-09	0
TRPS1	ENSG00000104447	chr8:115620060:115668545:clu_35042_-	chr8	115620061	115668545	-	clu_35042_-	537	rs2721937	chr8:115621472:C:T	115621472	-0.860527	0.133892	4.59548e-09	T	0.1535	2.02793e-05	7.48476e-09	1
SNHG17	ENSG00000196756	chr20:38422368:38426419:clu_23105_-	chr20	38422369	38426419	-	clu_23105_-	541	rs788343	chr20:38430427:C:T	38430427	1.0934	0.12148	1.65127e-14	T	0.2475	1.19441e-05	7.48751e-09	0
SNHG17	ENSG00000196756	chr20:38422368:38426419:clu_23105_-	chr20	38422369	38426419	-	clu_23105_-	541	rs79928654	chr20:38383685:T:C	38383685	-0.458396	0.418303	0.275805	C	0.0297	1.19441e-05	7.48751e-09	1
NOL10	ENSG00000115761	chr2:10686052:10689796:clu_20046_-	chr2	10686053	10689796	-	clu_20046_-	742	rs744809	chr2:10649123:A:G	10649123	1.0693	0.109485	3.53342e-16	G	0.3168	4.45025e-06	8.02674e-09	0
LAMTOR4	ENSG00000188186	chr7:100148975:100153400:clu_34254_+	chr7	100148976	100153400	+	clu_34254_+	345	rs12878	chr7:100149507:G:A	100149507	-0.556169	0.0615983	1.43306e-14	G	0.3911	1.88764e-05	8.10788e-09	0
MAX	ENSG00000125952	chr14:65077643:65077913:clu_11649_-	chr14	65077644	65077913	-	clu_11649_-	510	rs12887607	chr14:65130169:G:A	65130169	0.816423	0.0873038	2.84238e-15	A	0.2426	8.91183e-06	8.21136e-09	0
NSUN4	ENSG00000117481	chr1:46353028:46360704:clu_2672_+	chr1	46353029	46360704	+	clu_2672_+	528	rs56130131	chr1:46395634:A:C	46395634	-1.04458	0.106974	3.56432e-16	C	0.2277	6.58893e-06	8.31042e-09	0
GSTT2B	ENSG00000133433	chr22:23960381:23961020:clu_24370_-	chr22	23960382	23961020	-	clu_24370_-	434	rs5751776	chr22:23924767:A:C	23924767	1.00736	0.111577	1.43732e-14	A	0.3911	1.16687e-05	8.32819e-09	0
FIGNL1	ENSG00000132436	chr7:50447297:50447968:clu_33022_-	chr7	50447298	50447968	-	clu_33022_-	838	rs12154303	chr7:50447929:G:A	50447929	0.903011	0.100265	1.60574e-14	A	0.4257	1.34751e-05	8.33019e-09	0
DDX39B	ENSG00000198563	chr6:31538855:31539147:clu_30870_-	chr6	31538856	31539147	-	clu_30870_-	1304	rs3093948	chr6:31533636:A:G	31533636	-1.11408	0.120398	4.65232e-15	A	0.1535	4.67814e-06	8.54066e-09	0
ZNF717	ENSG00000227124	chr3:75719277:75741276:clu_25734_-	chr3	75719278	75741276	-	clu_25734_-	478	rs3009064	chr3:75713772:A:C	75713772	0.929601	0.102272	1.05793e-14	C	0.3861	1.94361e-05	8.55894e-09	0
SEC14L1	ENSG00000129657	chr17:77215805:77215910:clu_16091_+	chr17	77215806	77215910	+	clu_16091_+	627	rs72878690	chr17:77171760:A:G	77171760	1.16701	0.129184	1.3993e-14	G	0.1584	6.87149e-06	8.72697e-09	0
ZNF585B	ENSG00000245680	chr19:37199497:37207040:clu_18577_-	chr19	37199498	37207040	-	clu_18577_-	385	rs1234250	chr19:37199518:C:T	37199518	0.882364	0.100531	5.05626e-14	C	0.302	2.60142e-05	8.9953e-09	0
ZNF83	ENSG00000167766	chr19:52660843:52690443:clu_18896_-	chr19	52660844	52690443	-	clu_18896_-	1325	rs114659422	chr19:52678181:G:A	52678181	-1.35953	0.139282	3.63479e-16	A	0.1535	2.11225e-06	8.99917e-09	0
TLR1	ENSG00000174125	chr4:38798898:38804754:clu_28440_-	chr4	38798899	38804754	-	clu_28440_-	980	rs73236616	chr4:38788054:G:A	38788054	1.30061	0.135927	9.562e-16	A	0.1337	3.78321e-06	9.1795e-09	0
SMPD4BP	ENSG00000152117	chr2:131508608:131515602:clu_22147_+	chr2	131508609	131515602	+	clu_22147_+	988	rs13011045	chr2:131508728:C:T	131508728	0.847278	0.0906368	2.89222e-15	T	0.2327	1.06683e-05	9.26378e-09	0
MELTF	ENSG00000163975	chr3:197019801:197021404:clu_26312_-	chr3	197019802	197021404	-	clu_26312_-	546	rs1056664	chr3:197019758:T:C	197019758	-0.855747	0.0912645	2.50663e-15	C	0.203	4.82617e-06	9.29046e-09	0
FKTN	ENSG00000106692	chr9:105558165:105573655:clu_36368_+	chr9	105558166	105573655	+	clu_36368_+	404	rs74307301	chr9:105595231:T:C	105595231	-0.949175	0.111213	1.69324e-13	C	0.2921	2.39694e-05	9.46518e-09	0
MRPS18C	ENSG00000163319	chr4:83456958:83460973:clu_27883_+	chr4	83456959	83460973	+	clu_27883_+	710	rs13115704	chr4:83466281:C:T	83466281	0.786264	0.0895301	4.92842e-14	T	0.3762	1.62104e-05	9.60549e-09	0
FAM66C	ENSG00000226711	chr12:8194796:8194933:clu_9006_+	chr12	8194797	8194933	+	clu_9006_+	573	rs7310448	chr12:8162659:G:A	8162659	0.747332	0.0802624	3.48139e-15	A	0.4455	8.61427e-06	9.61053e-09	0
NDUFAF6	ENSG00000156170	chr8:94975415:94975817:clu_35704_+	chr8	94975416	94975817	+	clu_35704_+	549	rs2340586	chr8:94957033:G:A	94957033	-0.814178	0.0931303	6.01153e-14	G	0.4703	2.21178e-05	9.70403e-09	0
ADAMTS9-AS2	ENSG00000241684	chr3:64685338:64743242:clu_26851_+	chr3	64685339	64743242	+	clu_26851_+	781	rs56227046	chr3:64712796:G:A	64712796	1.33677	0.126242	5.70074e-18	A	0.06436	8.38599e-07	9.70403e-09	0
NPIPB14P	ENSG00000226232	chr16:69986509:69996069:clu_14890_-	chr16	69986510	69996069	-	clu_14890_-	490	rs74417575	chr16:69983058:G:C	69983058	2.34826	0.215319	1.16774e-18	C	0.03465	1.62938e-06	9.72441e-09	0
GPANK1	ENSG00000204438	chr6:31664580:31664841:clu_30879_-	chr6	31664581	31664841	-	clu_30879_-	497	rs2295665	chr6:31664909:C:T	31664909	1.05571	0.115203	7.2845e-15	T	0.198	9.75337e-06	9.94466e-09	0
C1RL-AS1	ENSG00000205885	chr12:7110572:7111025:clu_8985_+	chr12	7110573	7111025	+	clu_8985_+	426	rs6487849	chr12:7111103:A:G	7111103	1.00714	0.112674	2.25474e-14	G	0.302	1.35039e-05	1.00774e-08	0
GSTT2B	ENSG00000133433	chr22:23958963:23960294:clu_24369_-	chr22	23958964	23960294	-	clu_24369_-	434	rs5751776	chr22:23924767:A:C	23924767	-0.873147	0.0967856	1.48799e-14	A	0.3911	1.18528e-05	1.00774e-08	0
TMEM161B-DT	ENSG00000247828	chr5:88285851:88287436:clu_30201_+	chr5	88285852	88287436	+	clu_30201_+	289	rs4916897	chr5:88285771:A:C	88285771	0.898122	0.112347	2.47012e-12	C	0.3119	8.03589e-05	1.02384e-08	0
PHYHD1	ENSG00000175287	chr9:128940497:128941445:clu_36572_+	chr9	128940498	128941445	+	clu_36572_+	290	rs2273866	chr9:128940612:A:G	128940612	0.560521	0.0635766	4.15093e-14	G	0.3663	2.1195e-05	1.06742e-08	0
TMEM263	ENSG00000151135	chr12:106956065:106967111:clu_9681_+	chr12	106956066	106967111	+	clu_9681_+	498	rs2888893	chr12:106944853:C:T	106944853	0.760953	0.087286	6.79161e-14	C	0.3366	2.03748e-05	1.07522e-08	0
CEP20	ENSG00000133393	chr16:15867516:15879804:clu_14546_-	chr16	15867517	15879804	-	clu_14546_-	838	rs7206075	chr16:15860412:T:C	15860412	1.29969	0.13183	2.22291e-16	C	0.1139	2.40387e-06	1.08452e-08	0
LARP7	ENSG00000174720	chr4:112637239:112637644:clu_28004_+	chr4	112637240	112637644	+	clu_28004_+	368	rs75321673	chr4:112637718:A:G	112637718	2.42939	0.21289	9.41609e-20	G	0.03465	8.46591e-07	1.09734e-08	0
ENSG00000287733	ENSG00000287733	chr7:135171153:135171700:clu_34461_+	chr7	135171154	135171700	+	clu_34461_+	602	rs10155910	chr7:135112306:G:A	135112306	0.797191	0.0833609	9.82114e-16	G	0.4505	7.56534e-06	1.12619e-08	0
DROSHA	ENSG00000113360	chr5:31531525:31531990:clu_29073_-	chr5	31531526	31531990	-	clu_29073_-	595	rs17409803	chr5:31531512:A:G	31531512	0.797765	0.0886974	1.70534e-14	G	0.2129	9.01427e-06	1.12927e-08	0
TRIP12	ENSG00000153827	chr2:229909082:229921880:clu_21278_-	chr2	229909083	229921880	-	clu_21278_-	266	rs10498240	chr2:229869815:C:A	229869815	-0.963104	0.108457	3.02034e-14	A	0.2772	2.01647e-05	1.14081e-08	0
ITGA1	ENSG00000213949	chr5:52893840:52897455:clu_29987_+	chr5	52893841	52897455	+	clu_29987_+	761	rs4074793	chr5:52897294:A:G	52897294	-1.21121	0.10911	4.41738e-19	G	0.1139	5.61911e-07	1.18987e-08	0
RETREG1	ENSG00000154153	chr5:16483472:16565763:clu_29060_-	chr5	16483473	16565763	-	clu_29060_-	963	rs33684	chr5:16508789:T:C	16508789	0.329558	0.037432	4.41372e-14	T	0.3713	8.07287e-06	1.19604e-08	0
WASHC3	ENSG00000120860	chr12:102050639:102061248:clu_8502_-	chr12	102050640	102061248	-	clu_8502_-	354	rs10860833	chr12:102044908:T:G	102044908	0.936395	0.109992	1.88424e-13	G	0.203	2.4058e-05	1.20856e-08	0
SULF2	ENSG00000196562	chr20:47659730:47661374:clu_23175_-	chr20	47659731	47661374	-	clu_23175_-	572	rs12625371	chr20:47569749:G:A	47569749	0.422311	0.0470457	1.86271e-14	A	0.203	6.81767e-06	1.24024e-08	0
SLC30A6	ENSG00000152683	chr2:32175361:32184273:clu_21513_+	chr2	32175362	32184273	+	clu_21513_+	364	rs4258846	chr2:32177567:C:T	32177567	0.891929	0.101974	5.88579e-14	T	0.2871	2.41723e-05	1.2449e-08	0
AKIP1	ENSG00000166452	chr11:8914930:8919337:clu_6739_+	chr11	8914931	8919337	+	clu_6739_+	635	rs1883097	chr11:8917272:T:C	8917272	1.705	0.158972	2.88236e-18	C	0.05941	1.99492e-06	1.28029e-08	0
FNDC4	ENSG00000115226	chr2:27492478:27493389:clu_20186_-	chr2	27492479	27493389	-	clu_20186_-	305	rs2293572	chr2:27505910:C:G	27505910	0.740822	0.0883391	3.54786e-13	G	0.4059	4.36427e-05	1.29085e-08	0
TCEA3	ENSG00000204219	chr1:23384068:23384346:clu_335_-	chr1	23384069	23384346	-	clu_335_-	458	rs2298632	chr1:23383982:C:T	23383982	-0.693555	0.0827712	3.67236e-13	T	0.3663	2.98624e-05	1.32922e-08	0
TCEA3	ENSG00000204219	chr1:23384068:23384346:clu_335_-	chr1	23384069	23384346	-	clu_335_-	458	rs12132500	chr1:23465457:A:C	23465457	0.30126	0.128431	0.0209855	C	0.1832	2.98624e-05	1.32922e-08	1
ENSG00000291041	ENSG00000291041	chr13:24951488:24968206:clu_9987_-	chr13	24951489	24968206	-	clu_9987_-	906	rs7986968	chr13:24947761:G:A	24947761	-1.24892	0.138244	1.39633e-14	G	0.1881	6.86669e-06	1.43491e-08	0
AMACR	ENSG00000242110	chr5:33998827:34005756:clu_29085_-	chr5	33998828	34005756	-	clu_29085_-	455	rs10941110	chr5:33998974:G:A	33998974	-0.884967	0.0935966	1.68957e-15	A	0.4307	5.97088e-06	1.43771e-08	0
ENSG00000285791	ENSG00000285791	chr8:66460465:66471430:clu_35599_+	chr8	66460466	66471430	+	clu_35599_+	440	rs2555568	chr8:66450629:A:G	66450629	0.672446	0.0777137	9.3985e-14	A	0.4901	1.88775e-05	1.44206e-08	0
IFI27L1	ENSG00000165948	chr14:94096965:94097495:clu_11143_+	chr14	94096966	94097495	+	clu_11143_+	669	rs2402408	chr14:94097712:G:A	94097712	0.763667	0.0886674	1.14819e-13	A	0.4356	1.42493e-05	1.44829e-08	0
CRLF1	ENSG00000006016	chr19:18593872:18594065:clu_18435_-	chr19	18593873	18594065	-	clu_18435_-	492	rs7256319	chr19:18593718:C:T	18593718	0.6891	0.0795886	9.14761e-14	C	0.4208	1.95665e-05	1.46019e-08	0
UQCRB	ENSG00000156467	chr8:96231515:96231774:clu_34963_-	chr8	96231516	96231774	-	clu_34963_-	382	rs36123415	chr8:96231406:G:A	96231406	1.86442	0.147666	2.39606e-22	A	0.03465	1.16705e-07	1.46213e-08	0
WASHC4	ENSG00000136051	chr12:105115728:105118446:clu_9665_+	chr12	105115729	105118446	+	clu_9665_+	605	rs1196800	chr12:105116557:A:G	105116557	-1.54303	0.169216	9.14111e-15	A	0.1188	1.10782e-05	1.4751e-08	0
MPHOSPH10P3	ENSG00000283345	chr15:30508046:30508403:clu_12835_+	chr15	30508047	30508403	+	clu_12835_+	19	rs62017510	chr15:30483748:T:C	30483748	1.16043	0.148281	5.65481e-12	C	0.1931	0.000254062	1.4751e-08	0
GTF2H2	ENSG00000145736	chr5:71038481:71041522:clu_29266_-	chr5	71038482	71041522	-	clu_29266_-	12	rs28478097	chr5:71014171:C:G	71014171	0.747645	0.0933142	2.26097e-12	C	0.4208	0.000250503	1.47868e-08	0
ATP5PF	ENSG00000154723	chr21:25729801:25734333:clu_24072_-	chr21	25729802	25734333	-	clu_24072_-	575	rs60361835	chr21:25732937:G:C	25732937	1.33228	0.136742	3.97745e-16	C	0.09406	4.21487e-06	1.48748e-08	0
TSTD3	ENSG00000279170	chr6:99531790:99584880:clu_32377_+	chr6	99531791	99584880	+	clu_32377_+	838	rs2057518	chr6:99532646:C:T	99532646	1.02164	0.116404	5.06536e-14	C	0.1782	1.30995e-05	1.50336e-08	0
STAU1	ENSG00000124214	chr20:49154071:49158437:clu_23184_-	chr20	49154072	49158437	-	clu_23184_-	446	rs3818262	chr20:49125019:C:T	49125019	-0.856649	0.0990865	9.75128e-14	T	0.3663	2.65511e-05	1.51319e-08	0
CHPF2	ENSG00000033100	chr7:151236590:151236956:clu_34563_+	chr7	151236591	151236956	+	clu_34563_+	565	rs2792434	chr7:151232390:T:G	151232390	0.541506	0.058207	3.62396e-15	G	0.396	4.39313e-06	1.51971e-08	0
LCMT1	ENSG00000205629	chr16:25126126:25128475:clu_13795_+	chr16	25126127	25128475	+	clu_13795_+	507	rs185731	chr16:25150399:C:T	25150399	-0.889284	0.103359	1.20027e-13	C	0.3218	1.33164e-05	1.52812e-08	0
RPGRIP1L	ENSG00000103494	chr16:53637854:53641033:clu_14767_-	chr16	53637855	53641033	-	clu_14767_-	400	rs9940797	chr16:53614056:C:T	53614056	-0.922363	0.104464	3.88913e-14	T	0.3168	1.61877e-05	1.5386e-08	0
IL17RB	ENSG00000056736	chr3:53846648:53849655:clu_26799_+	chr3	53846649	53849655	+	clu_26799_+	537	rs1025690	chr3:53848636:G:A	53848636	0.677146	0.0638062	5.06475e-18	G	0.2277	1.00557e-06	1.57004e-08	0
SYNRG	ENSG00000275066	chr17:37577613:37584648:clu_16748_-	chr17	37577614	37584648	-	clu_16748_-	325	rs12947529	chr17:37626613:C:T	37626613	1.05535	0.126741	4.76392e-13	T	0.198	2.33234e-05	1.57245e-08	0
HLA-B	ENSG00000234745	chr6:31356442:31356688:clu_30865_-	chr6	31356443	31356688	-	clu_30865_-	4620	rs2523492	chr6:31379761:G:T	31379761	-0.873334	0.0909174	7.92655e-16	G	0.396	1.77782e-06	1.60648e-08	0
ARL6IP6	ENSG00000177917	chr2:152719496:152720533:clu_22224_+	chr2	152719497	152720533	+	clu_22224_+	421	rs13017131	chr2:152684822:A:G	152684822	1.17139	0.137057	1.59539e-13	G	0.1386	2.15256e-05	1.61181e-08	0
KCNMA1	ENSG00000156113	chr10:77404023:77493798:clu_5224_-	chr10	77404024	77493798	-	clu_5224_-	748	rs56816832	chr10:77538220:A:G	77538220	-1.13603	0.128252	3.37565e-14	G	0.1535	8.62753e-06	1.62444e-08	0
ORC4	ENSG00000115947	chr2:147973524:148020633:clu_20848_-	chr2	147973525	148020633	-	clu_20848_-	351	rs6713811	chr2:147873966:G:A	147873966	0.605487	0.071474	2.32121e-13	A	0.3564	3.82226e-05	1.64003e-08	0
ATXN2L	ENSG00000168488	chr16:28835399:28835549:clu_13826_+	chr16	28835400	28835549	+	clu_13826_+	200	rs12928404	chr16:28835925:T:C	28835925	0.921609	0.106708	1.01859e-13	C	0.4406	3.83995e-05	1.64223e-08	0
ELP3	ENSG00000134014	chr8:28183264:28189649:clu_35422_+	chr8	28183265	28189649	+	clu_35422_+	586	rs59949871	chr8:28108194:A:C	28108194	1.40063	0.158576	3.83084e-14	C	0.1584	1.24761e-05	1.70286e-08	0
NTAQ1	ENSG00000156795	chr8:123430033:123437210:clu_35799_+	chr8	123430034	123437210	+	clu_35799_+	489	rs10956134	chr8:123450935:T:G	123450935	-0.925435	0.107528	1.1845e-13	G	0.3564	1.54683e-05	1.70342e-08	0
NUDT2	ENSG00000164978	chr9:34329599:34336229:clu_36043_+	chr9	34329600	34336229	+	clu_36043_+	373	rs10814107	chr9:34374590:A:G	34374590	-1.27403	0.145051	4.89857e-14	G	0.1782	1.74492e-05	1.72431e-08	0
PYROXD2	ENSG00000119943	chr10:98387307:98387865:clu_5352_-	chr10	98387308	98387865	-	clu_5352_-	767	rs10786417	chr10:98394147:C:T	98394147	-0.845916	0.0940605	1.71314e-14	T	0.3168	6.06976e-06	1.73898e-08	0
ENSG00000173727	ENSG00000173727	chr11:65455331:65455437:clu_7105_+	chr11	65455332	65455437	+	clu_7105_+	258	rs1621277	chr11:65454483:C:T	65454483	0.868262	0.102712	2.53923e-13	T	0.401	2.6752e-05	1.77252e-08	0
DMKN	ENSG00000161249	chr19:35507511:35509911:clu_18538_-	chr19	35507512	35509911	-	clu_18538_-	578	rs4254439	chr19:35507460:T:G	35507460	0.647814	0.0714879	1.2152e-14	G	0.2723	4.70165e-06	1.87265e-08	0
CCDC32	ENSG00000128891	chr15:40563027:40564976:clu_12106_-	chr15	40563028	40564976	-	clu_12106_-	503	rs10518696	chr15:40605819:C:T	40605819	-1.36136	0.142133	9.11046e-16	T	0.06436	8.16249e-06	1.87844e-08	0
AHNAK	ENSG00000124942	chr11:62521747:62530550:clu_5989_-	chr11	62521748	62530550	-	clu_5989_-	370	rs11231120	chr11:62498113:G:A	62498113	1.72367	0.143404	4.65613e-21	A	0.05941	1.76362e-07	1.88218e-08	0
ZNF793	ENSG00000188227	chr19:37506966:37508265:clu_19551_+	chr19	37506967	37508265	+	clu_19551_+	289	rs13343471	chr19:37441228:A:G	37441228	-1.0526	0.125961	4.10913e-13	G	0.203	3.57466e-05	1.96792e-08	0
ZSCAN26	ENSG00000197062	chr6:28271934:28272670:clu_31847_+	chr6	28271935	28272670	+	clu_31847_+	532	rs9461445	chr6:28243664:C:T	28243664	0.952916	0.108309	4.54891e-14	T	0.2426	1.64877e-05	1.96803e-08	0
ENSG00000284634	ENSG00000284634	chr12:9655979:9656568:clu_9034_+	chr12	9655980	9656568	+	clu_9034_+	729	rs1863874	chr12:9655120:T:A	9655120	1.21616	0.14014	8.28371e-14	A	0.2673	1.47965e-05	1.97391e-08	0
ENSG00000239556	ENSG00000239556	chr7:43986312:43986601:clu_32971_-	chr7	43986313	43986601	-	clu_32971_-	481	rs118060976	chr7:43983860:G:A	43983860	1.51839	0.1737	6.03853e-14	A	0.07921	2.41894e-05	1.97391e-08	0
AKAP13	ENSG00000170776	chr15:85662453:85664563:clu_13365_+	chr15	85662454	85664563	+	clu_13365_+	692	rs745192	chr15:85580231:T:C	85580231	1.16015	0.126675	7.48888e-15	C	0.1089	9.54503e-06	2.00632e-08	0
MIPEPP3	ENSG00000291046	chr13:21301618:21330723:clu_10305_+	chr13	21301619	21330723	+	clu_10305_+	808	rs4085568	chr13:21333111:A:G	21333111	0.992988	0.112837	4.50263e-14	G	0.3515	9.01595e-06	2.01227e-08	0
MCTP2	ENSG00000140563	chr15:94231664:94298201:clu_13436_+	chr15	94231665	94298201	+	clu_13436_+	1078	rs79161311	chr15:94298201:G:A	94298201	-1.4428	0.162468	3.01369e-14	A	0.1089	3.96046e-06	2.01227e-08	0
VHL	ENSG00000134086	chr3:10148814:10149787:clu_26423_+	chr3	10148815	10149787	+	clu_26423_+	615	rs73024591	chr3:10161510:A:T	10161510	1.26459	0.137546	6.26826e-15	T	0.1832	7.40687e-06	2.01227e-08	0
COA1	ENSG00000106603	chr7:43648652:43729429:clu_32967_-	chr7	43648653	43729429	-	clu_32967_-	722	rs11773005	chr7:43663565:G:A	43663565	-1.225	0.140724	7.24475e-14	A	0.1188	1.8302e-05	2.01227e-08	0
COA1	ENSG00000106603	chr7:43648652:43729429:clu_32967_-	chr7	43648653	43729429	-	clu_32967_-	722	rs3815266	chr7:43645029:C:A	43645029	1.15921	0.231373	2.37947e-06	A	0.05941	1.8302e-05	2.01227e-08	1
BOK	ENSG00000176720	chr2:241572953:241573035:clu_21349_-	chr2	241572954	241573035	-	clu_21349_-	620	rs74270766	chr2:241599930:C:T	241599930	0.906844	0.0990809	7.71301e-15	T	0.1782	5.38429e-06	2.05593e-08	0
ENSG00000259429	ENSG00000259429	chr15:82404751:82414601:clu_13300_+	chr15	82404752	82414601	+	clu_13300_+	271	rs567448894	chr15:82392146:A:G	82392146	1.4667	0.150765	4.28185e-16	G	0.05941	7.50584e-06	2.08607e-08	0
ZNF561	ENSG00000171469	chr19:9617171:9617621:clu_18242_-	chr19	9617172	9617621	-	clu_18242_-	635	rs10420371	chr19:9617674:C:T	9617674	-1.07475	0.131518	1.02661e-12	T	0.1287	5.00234e-05	2.08677e-08	0
AS3MT	ENSG00000214435	chr10:102869593:102872448:clu_4594_+	chr10	102869594	102872448	+	clu_4594_+	433	rs10786716	chr10:102865421:T:C	102865421	-0.862273	0.100609	1.41719e-13	C	0.3218	2.5528e-05	2.08872e-08	0
HIKESHI	ENSG00000149196	chr11:86326676:86337379:clu_7412_+	chr11	86326677	86337379	+	clu_7412_+	598	rs12290614	chr11:86327033:G:A	86327033	-0.992608	0.113635	6.23472e-14	A	0.2475	1.55085e-05	2.12623e-08	0
SLC25A26	ENSG00000144741	chr3:66221127:66243203:clu_26855_+	chr3	66221128	66243203	+	clu_26855_+	727	rs1678092	chr3:66243427:T:C	66243427	-0.840231	0.0924551	1.06607e-14	C	0.4604	5.86134e-06	2.15647e-08	0
PRH1	ENSG00000231887	chr12:11047188:11121010:clu_7907_-	chr12	11047189	11121010	-	clu_7907_-	1048	rs2708386	chr12:11055265:A:C	11055265	-0.795937	0.0932005	1.64929e-13	C	0.401	2.44035e-05	2.17264e-08	0
LENG8	ENSG00000167615	chr19:54451382:54452093:clu_19895_+	chr19	54451383	54452093	+	clu_19895_+	913	rs10402317	chr19:54445243:G:A	54445243	0.86479	0.0965177	2.02511e-14	A	0.3861	3.62659e-06	2.17264e-08	0
NDUFAF1	ENSG00000137806	chr15:41397140:41402447:clu_12125_-	chr15	41397141	41402447	-	clu_12125_-	362	rs113026552	chr15:41314451:G:A	41314451	-2.35658	0.239638	2.51935e-16	A	0.0396	6.12029e-06	2.19758e-08	0
UQCC2	ENSG00000137288	chr6:33701420:33711549:clu_30977_-	chr6	33701421	33711549	-	clu_30977_-	884	rs2281830	chr6:33727353:G:A	33727353	-0.468472	0.0488688	8.7407e-16	A	0.2921	3.20668e-06	2.19814e-08	0
CHAC2	ENSG00000143942	chr2:53757128:53760835:clu_21635_+	chr2	53757129	53760835	+	clu_21635_+	541	rs2111623	chr2:53757820:T:C	53757820	-0.78827	0.0863453	8.66804e-15	T	0.4307	8.80428e-06	2.21276e-08	0
CMAHP	ENSG00000168405	chr6:25097201:25108576:clu_30783_-	chr6	25097202	25108576	-	clu_30783_-	787	rs77111126	chr6:25062887:A:G	25062887	1.62939	0.174084	2.72692e-15	G	0.08416	3.88043e-06	2.24956e-08	0
CMAHP	ENSG00000168405	chr6:25097201:25108576:clu_30783_-	chr6	25097202	25108576	-	clu_30783_-	787	rs303009	chr6:25082312:G:A	25082312	-0.88379	0.175831	2.22465e-06	G	0.1238	3.88043e-06	2.24956e-08	1
ENSG00000214176	ENSG00000214176	chr17:64805100:64814863:clu_17188_-	chr17	64805101	64814863	-	clu_17188_-	176	rs9909300	chr17:64832399:T:A	64832399	0.914074	0.10406	4.87938e-14	A	0.2475	2.88088e-05	2.31262e-08	0
ENSG00000214176	ENSG00000214176	chr17:64805100:64814863:clu_17188_-	chr17	64805101	64814863	-	clu_17188_-	176	rs2676298	chr17:64730589:C:T	64730589	1.16507	0.162804	1.46464e-10	C	0.1139	2.88088e-05	2.31262e-08	1
GTF3C6	ENSG00000155115	chr6:110958826:110959172:clu_32416_+	chr6	110958827	110959172	+	clu_32416_+	841	rs9400453	chr6:111005884:T:G	111005884	-1.98742	0.198681	1.07719e-16	G	0.0396	3.18122e-06	2.33873e-08	0
TRIM4	ENSG00000146833	chr7:99916779:99919009:clu_33268_-	chr7	99916780	99919009	-	clu_33268_-	442	rs2527919	chr7:99896890:C:T	99896890	0.824504	0.0930271	3.28835e-14	C	0.3564	1.63859e-05	2.33873e-08	0
NBN	ENSG00000104320	chr8:89971290:89980734:clu_34932_-	chr8	89971291	89980734	-	clu_34932_-	473	rs1011683	chr8:90008606:A:C	90008606	0.74502	0.0800993	3.65895e-15	C	0.4109	8.32475e-06	2.38024e-08	0
TNFRSF1A	ENSG00000067182	chr12:6333865:6334091:clu_7820_-	chr12	6333866	6334091	-	clu_7820_-	609	rs767455	chr12:6341779:T:C	6341779	0.537534	0.0596189	1.52782e-14	C	0.396	5.15679e-06	2.39867e-08	0
ENSG00000223745	ENSG00000223745	chr1:93305470:93339357:clu_923_-	chr1	93305471	93339357	-	clu_923_-	496	rs9432700	chr1:93306038:T:C	93306038	1.05485	0.120683	6.06249e-14	T	0.1584	2.35962e-05	2.44272e-08	0
MELTF	ENSG00000163975	chr3:197017290:197021404:clu_26312_-	chr3	197017291	197021404	-	clu_26312_-	552	rs1056664	chr3:197019758:T:C	197019758	0.847671	0.0952161	2.69797e-14	C	0.203	6.25458e-06	2.456e-08	0
WASHC2A	ENSG00000099290	chr10:50126179:50127583:clu_4223_+	chr10	50126180	50127583	+	clu_4223_+	656	rs1300089607	chr10:50119897:T:G	50119897	-0.728362	0.0886131	8.10723e-13	G	0.2574	3.18976e-05	2.47296e-08	0
WASHC2A	ENSG00000099290	chr10:50126179:50127583:clu_4223_+	chr10	50126180	50127583	+	clu_4223_+	656	rs4935376	chr10:50029635:T:A	50029635	-0.516724	0.313838	0.102839	T	0.0297	3.18976e-05	2.47296e-08	1
TTC3	ENSG00000182670	chr21:37191424:37192112:clu_23909_+	chr21	37191425	37192112	+	clu_23909_+	497	rs2835655	chr21:37191424:G:A	37191424	-0.909637	0.103869	5.57264e-14	A	0.297	1.64367e-05	2.53755e-08	0
HLA-C	ENSG00000204525	chr6:31270085:31355317:clu_30858_-	chr6	31270086	31355317	-	clu_30858_-	5858	rs9348859	chr6:31282200:C:T	31282200	1.04189	0.111059	2.44627e-15	T	0.401	1.81528e-06	2.53755e-08	0
HLA-C	ENSG00000204525	chr6:31270085:31355317:clu_30858_-	chr6	31270086	31355317	-	clu_30858_-	5858	rs2844619	chr6:31274446:C:G	31274446	-0.911866	0.107703	2.37934e-13	C	0.3713	1.81528e-06	2.53755e-08	1
CMAHP	ENSG00000168405	chr6:25110103:25113592:clu_30784_-	chr6	25110104	25113592	-	clu_30784_-	777	rs116067133	chr6:25107250:G:A	25107250	-1.40001	0.144508	5.24224e-16	A	0.06436	2.23583e-06	2.57205e-08	0
STEAP3	ENSG00000115107	chr2:119223888:119230620:clu_22100_+	chr2	119223889	119230620	+	clu_22100_+	735	rs708670	chr2:119229661:G:A	119229661	0.692705	0.0809132	1.48525e-13	A	0.3812	9.61743e-06	2.65462e-08	0
TBC1D31	ENSG00000156787	chr8:123140901:123142262:clu_35797_+	chr8	123140902	123142262	+	clu_35797_+	462	rs2272723	chr8:123144530:G:A	123144530	-1.17562	0.12884	8.87135e-15	A	0.198	6.75362e-06	2.70116e-08	0
ELP3	ENSG00000134014	chr8:28162078:28189649:clu_35422_+	chr8	28162079	28189649	+	clu_35422_+	646	rs59949871	chr8:28108194:A:C	28108194	-1.39608	0.158536	4.37228e-14	C	0.1584	9.3375e-06	2.7379e-08	0
FRA10AC1	ENSG00000148690	chr10:93700106:93701676:clu_5294_-	chr10	93700107	93701676	-	clu_5294_-	620	rs4919436	chr10:93701718:C:T	93701718	-0.837464	0.0953652	4.93979e-14	C	0.3069	8.81507e-06	2.74907e-08	0
TTC3	ENSG00000182670	chr21:37192213:37195675:clu_23909_+	chr21	37192214	37195675	+	clu_23909_+	502	rs2835645	chr21:37174080:T:C	37174080	0.935216	0.107143	6.43734e-14	C	0.2822	1.58282e-05	2.81848e-08	0
ENSG00000286104	ENSG00000286104	chr19:58586356:58598967:clu_19990_+	chr19	58586357	58598967	+	clu_19990_+	167	rs73068335	chr19:58577941:C:G	58577941	-1.16875	0.141097	5.9105e-13	G	0.1436	5.60883e-05	2.83683e-08	0
AK9	ENSG00000155085	chr6:109546127:109550090:clu_31369_-	chr6	109546128	109550090	-	clu_31369_-	586	rs9374094	chr6:109540512:G:T	109540512	-0.838963	0.0990861	2.37279e-13	G	0.3713	3.16477e-05	2.84391e-08	0
BIVM	ENSG00000134897	chr13:102838739:102839551:clu_10567_+	chr13	102838740	102839551	+	clu_10567_+	496	rs16960594	chr13:102828470:A:G	102828470	-0.925234	0.106287	7.24259e-14	G	0.2871	9.44269e-06	2.85162e-08	0
ACSL3	ENSG00000123983	chr2:222887888:222900674:clu_22653_+	chr2	222887889	222900674	+	clu_22653_+	585	rs1046108	chr2:222942539:G:A	222942539	-1.18152	0.13627	8.60617e-14	A	0.2921	1.02308e-05	2.8539e-08	0
PYROXD2	ENSG00000119943	chr10:98388084:98390598:clu_5352_-	chr10	98388085	98390598	-	clu_5352_-	772	rs2182169	chr10:98388247:T:C	98388247	-0.875884	0.100032	5.61464e-14	C	0.3861	7.43154e-06	2.86854e-08	0
PITRM1	ENSG00000107959	chr10:3147737:3147987:clu_4794_-	chr10	3147738	3147987	-	clu_4794_-	1104	rs61837966	chr10:3148307:A:T	3148307	-1.50858	0.169865	3.0049e-14	T	0.1188	3.51513e-06	2.88161e-08	0
POC1B	ENSG00000139323	chr12:89467685:89491936:clu_8419_-	chr12	89467686	89491936	-	clu_8419_-	517	rs10858904	chr12:89534422:C:G	89534422	0.814769	0.0920208	3.43745e-14	G	0.4802	1.20066e-05	2.88161e-08	0
ENSG00000293514	ENSG00000293514	chr9:120843439:120844993:clu_36437_+	chr9	120843440	120844993	+	clu_36437_+	366	rs140346393	chr9:120828687:A:C	120828687	1.32758	0.152979	8.28226e-14	C	0.09901	2.15481e-05	2.88161e-08	0
ENSG00000293514	ENSG00000293514	chr9:120843439:120844993:clu_36437_+	chr9	120843440	120844993	+	clu_36437_+	366	rs72758138	chr9:120864792:G:C	120864792	0.542033	0.229903	0.0203575	C	0.08911	2.15481e-05	2.88161e-08	1
PPIL3	ENSG00000240344	chr2:200877037:200877497:clu_21110_-	chr2	200877038	200877497	-	clu_21110_-	313	rs2136600	chr2:200877622:C:T	200877622	0.70634	0.0736013	8.29151e-16	T	0.3218	5.74432e-06	2.88584e-08	0
PRELID3B	ENSG00000101166	chr20:59037299:59038466:clu_23238_-	chr20	59037300	59038466	-	clu_23238_-	460	rs151359	chr20:59037335:C:G	59037335	-0.842624	0.0954775	3.97038e-14	C	0.3564	8.6373e-06	2.90444e-08	0
ETAA1	ENSG00000143971	chr2:67402974:67403225:clu_21724_+	chr2	67402975	67403225	+	clu_21724_+	604	rs13387185	chr2:67401517:G:T	67401517	1.0162	0.12181	4.40705e-13	G	0.3564	1.93126e-05	3.00595e-08	0
DMAC2	ENSG00000105341	chr19:41432408:41433272:clu_18663_-	chr19	41432409	41433272	-	clu_18663_-	482	rs17318666	chr19:41434437:T:G	41434437	0.721401	0.0820649	4.72353e-14	G	0.3663	1.21219e-05	3.02118e-08	0
STEAP3	ENSG00000115107	chr2:119223888:119239363:clu_22100_+	chr2	119223889	119239363	+	clu_22100_+	756	rs708670	chr2:119229661:G:A	119229661	-0.723346	0.0837494	1.01708e-13	A	0.3812	7.85665e-06	3.04706e-08	0
DNAJC21	ENSG00000168724	chr5:34945025:34945722:clu_29915_+	chr5	34945026	34945722	+	clu_29915_+	576	rs6864535	chr5:34945548:G:A	34945548	0.834416	0.0989321	2.79311e-13	A	0.4752	1.52144e-05	3.04706e-08	0
C11orf24	ENSG00000171067	chr11:68267397:68268054:clu_6186_-	chr11	68267398	68268054	-	clu_6186_-	407	rs10791971	chr11:68267304:A:G	68267304	0.909591	0.103469	4.71527e-14	G	0.2921	1.30926e-05	3.04946e-08	0
TRPC4AP	ENSG00000100991	chr20:35021356:35035123:clu_23028_-	chr20	35021357	35035123	-	clu_23028_-	572	rs2057323	chr20:35068757:C:T	35068757	0.889516	0.104096	1.60764e-13	C	0.2376	2.73817e-05	3.06543e-08	0
IFT172	ENSG00000138002	chr2:27461836:27462701:clu_20179_-	chr2	27461837	27462701	-	clu_20179_-	288	rs2911713	chr2:27418113:G:A	27418113	-0.542456	0.0624491	7.95071e-14	A	0.4703	2.22749e-05	3.13939e-08	0
NDUFAF6	ENSG00000156170	chr8:94975415:94980855:clu_35704_+	chr8	94975416	94980855	+	clu_35704_+	564	rs6982393	chr8:94968480:T:C	94968480	0.830552	0.0940265	3.81832e-14	T	0.4554	1.35765e-05	3.13939e-08	0
STK4	ENSG00000101109	chr20:44972158:44978443:clu_23601_+	chr20	44972159	44978443	+	clu_23601_+	487	rs2267859	chr20:45018004:T:C	45018004	-0.915282	0.110337	5.56852e-13	T	0.495	2.28993e-05	3.18014e-08	0
TXNRD1	ENSG00000198431	chr12:104289040:104290993:clu_9658_+	chr12	104289041	104290993	+	clu_9658_+	661	rs10861185	chr12:104283168:A:C	104283168	0.860998	0.101058	1.82442e-13	A	0.4604	1.27452e-05	3.2051e-08	0
ENSG00000235904	ENSG00000235904	chr3:29264757:29274323:clu_25290_-	chr3	29264758	29274323	-	clu_25290_-	787	rs13092286	chr3:29272427:T:C	29272427	1.3037	0.147379	3.58208e-14	C	0.1485	4.22956e-06	3.24568e-08	0
ECI2	ENSG00000198721	chr6:4133711:4135511:clu_30697_-	chr6	4133712	4135511	-	clu_30697_-	695	rs71553906	chr6:4109596:G:A	4109596	1.19017	0.137555	9.42432e-14	A	0.1188	1.00669e-05	3.24812e-08	0
SLC26A4	ENSG00000091137	chr7:107692077:107694621:clu_34351_+	chr7	107692078	107694621	+	clu_34351_+	356	rs2237679	chr7:107693581:C:T	107693581	0.551577	0.0657952	3.59891e-13	T	0.2574	1.82521e-05	3.24886e-08	0
DISP1	ENSG00000154309	chr1:222823945:222827428:clu_3838_+	chr1	222823946	222827428	+	clu_3838_+	533	rs35591569	chr1:222813147:A:C	222813147	1.03683	0.120394	1.15205e-13	C	0.1337	1.18839e-05	3.25093e-08	0
SETD4	ENSG00000185917	chr21:36041888:36043401:clu_24150_-	chr21	36041889	36043401	-	clu_24150_-	718	rs878606	chr21:36034394:G:A	36034394	0.891038	0.0990205	1.66906e-14	A	0.3465	7.66282e-06	3.31354e-08	0
DDX39B	ENSG00000198563	chr6:31538939:31539147:clu_30870_-	chr6	31538940	31539147	-	clu_30870_-	1303	rs3093948	chr6:31533636:A:G	31533636	1.07074	0.126109	2.11033e-13	A	0.1535	7.80351e-06	3.32037e-08	0
TAF1B	ENSG00000115750	chr2:9843559:9845220:clu_21377_+	chr2	9843560	9845220	+	clu_21377_+	911	rs116365332	chr2:9843688:G:A	9843688	-2.40862	0.257488	2.80286e-15	A	0.05446	2.99887e-06	3.41381e-08	0
LMNA	ENSG00000160789	chr1:156137743:156138488:clu_3343_+	chr1	156137744	156138488	+	clu_3343_+	351	rs4641	chr1:156137743:C:T	156137743	-0.854588	0.101863	3.4879e-13	T	0.2772	2.05023e-05	3.41738e-08	0
RGS5	ENSG00000143248	chr1:163306329:163308544:clu_1523_-	chr1	163306330	163308544	-	clu_1523_-	766	rs12746009	chr1:163308255:T:C	163308255	-1.18399	0.132302	2.13713e-14	C	0.1386	8.04047e-06	3.51059e-08	0
SEC14L1	ENSG00000129657	chr17:77216322:77216414:clu_16091_+	chr17	77216323	77216414	+	clu_16091_+	628	rs7225546	chr17:77155635:G:T	77155635	0.939372	0.114032	7.407e-13	G	0.3515	1.24972e-05	3.5779e-08	0
SEC14L1	ENSG00000129657	chr17:77216322:77216414:clu_16091_+	chr17	77216323	77216414	+	clu_16091_+	628	rs3744063	chr17:77214492:A:C	77214492	0.859831	0.17008	1.97128e-06	C	0.203	1.24972e-05	3.5779e-08	1
GNPDA1	ENSG00000113552	chr5:142012041:142012995:clu_29596_-	chr5	142012042	142012995	-	clu_29596_-	593	rs77170450	chr5:142012222:C:A	142012222	1.59324	0.180729	4.16763e-14	A	0.05941	6.71609e-06	3.73617e-08	0
PVR	ENSG00000073008	chr19:44658765:44661292:clu_19687_+	chr19	44658766	44661292	+	clu_19687_+	622	rs203710	chr19:44658770:G:A	44658770	-2.7762	0.290777	1.06231e-15	A	0.0297	2.09524e-06	3.74055e-08	0
ENSG00000244625	ENSG00000244625	chr22:26672987:26717253:clu_24840_+	chr22	26672988	26717253	+	clu_24840_+	807	rs2032576	chr22:26693692:G:T	26693692	-0.848966	0.0983389	1.03736e-13	T	0.5	6.31329e-06	3.8058e-08	0
WAC	ENSG00000095787	chr10:28614685:28616176:clu_4122_+	chr10	28614686	28616176	+	clu_4122_+	455	rs332160	chr10:28597697:G:A	28597697	-1.00388	0.117307	1.50987e-13	A	0.2327	1.67736e-05	3.80679e-08	0
SPG7	ENSG00000197912	chr16:89526468:89529135:clu_14288_+	chr16	89526469	89529135	+	clu_14288_+	593	rs2434870	chr16:89533823:T:A	89533823	0.877744	0.0994784	4.00819e-14	A	0.401	7.36276e-06	3.82273e-08	0
SAMD9L	ENSG00000177409	chr7:93147146:93148194:clu_33207_-	chr7	93147147	93148194	-	clu_33207_-	455	rs42508	chr7:93189495:A:T	93189495	-1.45598	0.171967	2.37765e-13	A	0.1188	1.62472e-05	3.82544e-08	0
CCDC32	ENSG00000128891	chr15:40562007:40562772:clu_12106_-	chr15	40562008	40562772	-	clu_12106_-	500	rs8029384	chr15:40557481:C:G	40557481	-0.674758	0.0788355	1.50026e-13	C	0.4059	2.36026e-05	3.85986e-08	0
FAM86DP	ENSG00000244026	chr3:75427692:75427775:clu_25732_-	chr3	75427693	75427775	-	clu_25732_-	877	rs9682241	chr3:75509400:T:G	75509400	2.29472	0.224888	3.93105e-17	G	0.0297	1.47211e-06	3.86364e-08	0
CANX	ENSG00000127022	chr5:179699049:179705679:clu_30645_+	chr5	179699050	179705679	+	clu_30645_+	517	rs1134924	chr5:179699089:C:T	179699089	-0.737295	0.0832685	3.4333e-14	T	0.5	8.02596e-06	3.86364e-08	0
RPS20	ENSG00000008988	chr8:56074159:56074254:clu_34826_-	chr8	56074160	56074254	-	clu_34826_-	666	rs112844004	chr8:56000781:A:G	56000781	1.52513	0.160455	1.31493e-15	G	0.0396	6.05807e-06	4.01596e-08	0
CEP250	ENSG00000126001	chr20:35474052:35475502:clu_23488_+	chr20	35474053	35475502	+	clu_23488_+	367	rs4911503	chr20:35475270:C:T	35475270	0.959784	0.111611	1.22718e-13	T	0.3267	1.93298e-05	4.02724e-08	0
SNHG16	ENSG00000163597	chr17:76557857:76561288:clu_16074_+	chr17	76557858	76561288	+	clu_16074_+	852	rs4647885	chr17:76559024:T:C	76559024	-0.889831	0.103857	1.4362e-13	C	0.2178	7.02471e-06	4.06595e-08	0
ENSG00000230074	ENSG00000230074	chr9:34678268:34680906:clu_36057_+	chr9	34678269	34680906	+	clu_36057_+	490	rs2480560	chr9:34678274:G:T	34678274	-1.72685	0.196582	4.87339e-14	G	0.06436	1.00425e-05	4.06595e-08	0
LRRC27	ENSG00000148814	chr10:132348356:132351607:clu_4759_+	chr10	132348357	132351607	+	clu_4759_+	686	rs2295273	chr10:132337416:T:G	132337416	-1.08076	0.12017	1.71122e-14	G	0.1436	4.61014e-06	4.15164e-08	0
TBC1D5	ENSG00000131374	chr3:17623913:17646961:clu_25256_-	chr3	17623914	17646961	-	clu_25256_-	315	rs4513482	chr3:17667288:C:T	17667288	-0.785401	0.101946	1.02734e-11	C	0.4307	8.7769e-05	4.21876e-08	0
FRS2	ENSG00000166225	chr12:69470530:69530865:clu_9519_+	chr12	69470531	69530865	+	clu_9519_+	744	rs66525678	chr12:69499593:G:A	69499593	-0.841111	0.0952218	3.81811e-14	A	0.396	8.49258e-06	4.24218e-08	0
ST6GALNAC6	ENSG00000160408	chr9:127896332:127897826:clu_37396_-	chr9	127896333	127897826	-	clu_37396_-	443	rs3758330	chr9:127897953:T:C	127897953	2.00542	0.195975	3.39571e-17	C	0.0495	1.11811e-06	4.24218e-08	0
DNAJC21	ENSG00000168724	chr5:34945025:34945761:clu_29915_+	chr5	34945026	34945761	+	clu_29915_+	576	rs6864535	chr5:34945548:G:A	34945548	-0.863163	0.102033	2.4609e-13	A	0.4752	1.29079e-05	4.40913e-08	0
TTC12	ENSG00000149292	chr11:113339474:113341837:clu_7571_+	chr11	113339475	113341837	+	clu_7571_+	450	rs11214587	chr11:113361700:T:G	113361700	0.662649	0.0731467	1.23178e-14	G	0.3663	6.67687e-06	4.48236e-08	0
CCDC14	ENSG00000175455	chr3:123931234:123933673:clu_25899_-	chr3	123931235	123933673	-	clu_25899_-	488	rs2271969	chr3:123931585:A:G	123931585	-0.868357	0.103912	4.10715e-13	A	0.4554	2.3702e-05	4.49672e-08	0
PRKRIP1	ENSG00000128563	chr7:102376322:102395977:clu_34303_+	chr7	102376323	102395977	+	clu_34303_+	482	rs880924	chr7:102420814:C:A	102420814	0.619227	0.0739315	3.7366e-13	C	0.4901	1.52731e-05	4.52285e-08	0
ENSG00000269001	ENSG00000269001	chr19:53211598:53211767:clu_19874_+	chr19	53211599	53211767	+	clu_19874_+	922	rs10775558	chr19:53212937:A:G	53212937	1.0244	0.110451	4.17909e-15	G	0.4158	2.49377e-06	4.52364e-08	0
PPIL3	ENSG00000240344	chr2:200877037:200881421:clu_21110_-	chr2	200877038	200881421	-	clu_21110_-	317	rs2136600	chr2:200877622:C:T	200877622	-0.775873	0.0801187	5.34995e-16	T	0.3218	4.5026e-06	4.54677e-08	0
CALCOCO2	ENSG00000136436	chr17:48848455:48849252:clu_15757_+	chr17	48848456	48849252	+	clu_15757_+	548	rs550510	chr17:48849253:G:A	48849253	-1.02756	0.11401	1.55313e-14	A	0.1386	8.87095e-06	4.62006e-08	0
NSA2	ENSG00000164346	chr5:74772421:74773868:clu_30135_+	chr5	74772422	74773868	+	clu_30135_+	429	rs6453082	chr5:74773486:A:T	74773486	-1.31931	0.157507	3.72742e-13	T	0.1188	2.38693e-05	4.62006e-08	0
WFDC3	ENSG00000124116	chr20:45774444:45775417:clu_23132_-	chr20	45774445	45775417	-	clu_23132_-	710	rs6032530	chr20:45783824:G:A	45783824	-0.90833	0.0986344	5.80979e-15	G	0.3911	4.60268e-06	4.72398e-08	0
HLA-B	ENSG00000234745	chr6:31355223:31355317:clu_30858_-	chr6	31355224	31355317	-	clu_30858_-	4633	rs2524091	chr6:31272516:C:T	31272516	-1.13026	0.124837	1.26448e-14	C	0.2822	2.64822e-06	4.73647e-08	0
HLA-B	ENSG00000234745	chr6:31355223:31355317:clu_30858_-	chr6	31355224	31355317	-	clu_30858_-	4633	rs2523572	chr6:31361717:C:T	31361717	-0.736676	0.125156	5.41714e-08	C	0.4505	2.64822e-06	4.73647e-08	1
AKAP13	ENSG00000170776	chr15:85658590:85662388:clu_13365_+	chr15	85658591	85662388	+	clu_13365_+	705	rs745192	chr15:85580231:T:C	85580231	1.21096	0.137172	3.91738e-14	C	0.1089	1.11409e-05	4.79086e-08	0
TBC1D1	ENSG00000065882	chr4:38054338:38060620:clu_27697_+	chr4	38054339	38060620	+	clu_27697_+	654	rs1364953	chr4:38060612:T:A	38060612	-1.05716	0.126584	4.2152e-13	A	0.2327	1.22648e-05	4.82611e-08	0
TBC1D1	ENSG00000065882	chr4:38054338:38060620:clu_27697_+	chr4	38054339	38060620	+	clu_27697_+	654	rs62299978	chr4:38055917:A:T	38055917	-1.07496	0.23704	1.61793e-05	T	0.08416	1.22648e-05	4.82611e-08	1
SEC14L1	ENSG00000129657	chr17:77216335:77216414:clu_16091_+	chr17	77216336	77216414	+	clu_16091_+	628	rs7225546	chr17:77155635:G:T	77155635	0.980574	0.11266	7.28741e-14	G	0.3515	6.26131e-06	4.85064e-08	0
SEC14L1	ENSG00000129657	chr17:77216335:77216414:clu_16091_+	chr17	77216336	77216414	+	clu_16091_+	628	rs3744063	chr17:77214492:A:C	77214492	0.921954	0.169174	3.69787e-07	C	0.203	6.26131e-06	4.85064e-08	1
FAIM	ENSG00000158234	chr3:138611037:138621407:clu_27163_+	chr3	138611038	138621407	+	clu_27163_+	315	rs618792	chr3:138558275:A:G	138558275	0.977494	0.120067	1.19503e-12	A	0.3812	3.636e-05	4.93084e-08	0
ANKRD36	ENSG00000135976	chr2:97187401:97190978:clu_21933_+	chr2	97187402	97190978	+	clu_21933_+	153	rs1257085	chr2:97091330:C:T	97091330	-0.917029	0.120118	1.44398e-11	C	0.2673	0.000172756	4.98352e-08	0
C9orf78	ENSG00000136819	chr9:129828252:129829205:clu_37450_-	chr9	129828253	129829205	-	clu_37450_-	851	rs7037982	chr9:129839929:A:T	129839929	0.945427	0.112547	3.30616e-13	T	0.2327	1.26013e-05	5.01221e-08	0
TTC3	ENSG00000182670	chr21:37091413:37095350:clu_23905_+	chr21	37091414	37095350	+	clu_23905_+	583	rs3753070	chr21:37093961:T:A	37093961	0.903343	0.107092	2.77938e-13	A	0.4752	1.78253e-05	5.02676e-08	0
COL11A2	ENSG00000204248	chr6:33185054:33185701:clu_30946_-	chr6	33185055	33185701	-	clu_30946_-	1354	rs2076311	chr6:33177592:C:A	33177592	-0.947528	0.11197	2.42881e-13	A	0.3069	1.2095e-05	5.02676e-08	0
DMKN	ENSG00000161249	chr19:35505986:35509911:clu_18538_-	chr19	35505987	35509911	-	clu_18538_-	586	rs4254439	chr19:35507460:T:G	35507460	-0.694985	0.0799364	7.64498e-14	G	0.2723	5.46159e-06	5.05076e-08	0
TMEM230	ENSG00000089063	chr20:5109445:5111500:clu_22904_-	chr20	5109446	5111500	-	clu_22904_-	583	rs62200421	chr20:5064661:G:A	5064661	1.2837	0.156251	8.26833e-13	A	0.1089	1.56884e-05	5.08878e-08	0
TMEM230	ENSG00000089063	chr20:5109445:5111500:clu_22904_-	chr20	5109446	5111500	-	clu_22904_-	583	rs11908536	chr20:5078323:G:A	5078323	-0.840319	0.159731	8.30953e-07	A	0.1436	1.56884e-05	5.08878e-08	1
GOLIM4	ENSG00000173905	chr3:168027837:168029223:clu_26132_-	chr3	168027838	168029223	-	clu_26132_-	650	rs73174979	chr3:168028430:A:G	168028430	-1.78738	0.174644	3.37221e-17	G	0.05941	1.22759e-06	5.0967e-08	0
LINC-PINT	ENSG00000231721	chr7:130984109:131052425:clu_33456_-	chr7	130984110	131052425	-	clu_33456_-	735	rs1877727	chr7:131002229:G:A	131002229	-0.972655	0.115748	3.2589e-13	G	0.3119	8.04846e-06	5.09964e-08	0
THOC5	ENSG00000100296	chr22:29531110:29531831:clu_24417_-	chr22	29531111	29531831	-	clu_24417_-	541	rs5763300	chr22:29531715:T:C	29531715	-1.01843	0.112872	1.4777e-14	C	0.2228	6.87705e-06	5.26985e-08	0
EXOSC9	ENSG00000123737	chr4:121814047:121816144:clu_28047_+	chr4	121814048	121816144	+	clu_28047_+	551	rs1507996	chr4:121824574:C:T	121824574	0.993504	0.1216	1.03501e-12	T	0.2079	2.10874e-05	5.34798e-08	0
M6PR	ENSG00000003056	chr12:8946405:8949488:clu_7884_-	chr12	8946406	8949488	-	clu_7884_-	610	rs4883201	chr12:8929985:A:G	8929985	-1.00472	0.0822556	1.78773e-21	G	0.1337	7.66516e-08	5.35953e-08	0
ENSG00000293460	ENSG00000293460	chr17:45630158:45645901:clu_15707_+	chr17	45630159	45645901	+	clu_15707_+	713	rs241041	chr17:45636559:A:G	45636559	1.37247	0.173788	3.97892e-12	G	0.1337	4.04626e-05	5.35953e-08	0
CSGALNACT1	ENSG00000147408	chr8:19457816:19458426:clu_34684_-	chr8	19457817	19458426	-	clu_34684_-	785	rs4481612	chr8:19427825:T:G	19427825	0.712386	0.0799686	2.62178e-14	G	0.4901	5.85383e-06	5.4743e-08	0
ENSG00000246695	ENSG00000246695	chr12:25955241:25956639:clu_7956_-	chr12	25955242	25956639	-	clu_7956_-	796	rs1167633	chr12:25922118:G:A	25922118	1.90755	0.182815	1.23693e-17	A	0.05941	7.14942e-07	5.50555e-08	0
ZSCAN21	ENSG00000166529	chr7:100051610:100056911:clu_34244_+	chr7	100051611	100056911	+	clu_34244_+	312	rs67110214	chr7:100036116:G:C	100036116	-0.872539	0.104683	4.57222e-13	C	0.3168	2.54375e-05	5.53609e-08	0
TIPIN	ENSG00000075131	chr15:66352955:66386650:clu_12427_-	chr15	66352956	66386650	-	clu_12427_-	667	rs62010228	chr15:66459541:A:C	66459541	1.53264	0.183583	4.27806e-13	C	0.07921	2.09324e-05	5.54851e-08	0
CDH13	ENSG00000140945	chr16:83125501:83180870:clu_14241_+	chr16	83125502	83180870	+	clu_14241_+	1638	rs7188594	chr16:83180875:C:A	83180875	-0.771903	0.0871457	3.37893e-14	A	0.4406	2.42332e-06	5.5615e-08	0
CCDC117	ENSG00000159873	chr22:28844841:28846318:clu_24846_+	chr22	28844842	28846318	+	clu_24846_+	444	rs5762853	chr22:28849243:T:G	28849243	-1.00583	0.123454	1.15903e-12	G	0.302	3.127e-05	5.5615e-08	0
RNF181	ENSG00000168894	chr2:85596649:85596953:clu_21845_+	chr2	85596650	85596953	+	clu_21845_+	466	rs9752	chr2:85659544:G:C	85659544	-0.646247	0.0795947	1.33224e-12	C	0.4109	2.62678e-05	5.60053e-08	0
GTF2H2	ENSG00000145736	chr5:71037546:71038429:clu_29266_-	chr5	71037547	71038429	-	clu_29266_-	10	rs28478097	chr5:71014171:C:G	71014171	0.747717	0.105784	2.23264e-10	C	0.4208	0.000639577	5.61945e-08	0
AKAP3	ENSG00000111254	chr12:4628805:4638101:clu_7816_-	chr12	4628806	4638101	-	clu_7816_-	596	rs979878	chr12:4648308:G:A	4648308	-1.11294	0.1173	1.43291e-15	G	0.1832	2.70852e-06	5.67323e-08	0
LINC00662	ENSG00000261824	chr19:27746340:27771664:clu_18503_-	chr19	27746341	27771664	-	clu_18503_-	946	rs77859433	chr19:27765682:C:T	27765682	1.07033	0.13029	8.2939e-13	T	0.1139	3.28313e-05	5.68668e-08	0
BFSP1	ENSG00000125864	chr20:17495029:17498820:clu_22935_-	chr20	17495030	17498820	-	clu_22935_-	666	rs6080719	chr20:17496947:C:T	17496947	0.893378	0.101177	3.88192e-14	T	0.2921	5.59158e-06	5.68668e-08	0
DHRS4L2	ENSG00000187630	chr14:23995133:24004337:clu_10679_+	chr14	23995134	24004337	+	clu_10679_+	602	rs146992721	chr14:24017966:G:A	24017966	1.54099	0.176888	7.00733e-14	A	0.09406	7.28317e-06	5.69407e-08	0
CRLF1	ENSG00000006016	chr19:18593579:18594065:clu_18435_-	chr19	18593580	18594065	-	clu_18435_-	492	rs7256319	chr19:18593718:C:T	18593718	-0.662847	0.079395	4.27228e-13	C	0.4208	1.83982e-05	5.72152e-08	0
PDE1A	ENSG00000115252	chr2:182168290:182185892:clu_21025_-	chr2	182168291	182185892	-	clu_21025_-	605	rs10204284	chr2:182171792:C:T	182171792	-0.605544	0.0682271	3.09106e-14	T	0.1535	8.55523e-06	5.73852e-08	0
GOLGA8A	ENSG00000175265	chr15:34382068:34382151:clu_12065_-	chr15	34382069	34382151	-	clu_12065_-	413	rs3169217	chr15:34380560:T:C	34380560	-2.00997	0.204023	2.30466e-16	C	0.05446	2.37191e-06	5.77792e-08	0
AGPAT1	ENSG00000204310	chr6:32171505:32178001:clu_30922_-	chr6	32171506	32178001	-	clu_30922_-	857	rs2269423	chr6:32177930:A:C	32177930	0.690954	0.0835701	6.37876e-13	A	0.4257	1.10454e-05	5.80818e-08	0
UQCRB	ENSG00000156467	chr8:96231132:96231774:clu_34963_-	chr8	96231133	96231774	-	clu_34963_-	382	rs36123415	chr8:96231406:G:A	96231406	-1.79707	0.153069	1.84697e-20	A	0.03465	1.55771e-07	5.83515e-08	0
FUZ	ENSG00000010361	chr19:49811467:49811631:clu_18848_-	chr19	49811468	49811631	-	clu_18848_-	381	rs12973635	chr19:49811481:A:C	49811481	-2.34555	0.212015	5.32871e-19	C	0.03465	2.49034e-07	5.9161e-08	0
TMBIM1	ENSG00000135926	chr2:218282181:218292466:clu_21212_-	chr2	218282182	218292466	-	clu_21212_-	469	rs10932769	chr2:218282522:T:G	218282522	-0.435317	0.0525379	5.83927e-13	G	0.3861	2.19221e-05	6.22106e-08	0
SS18	ENSG00000141380	chr18:26078160:26082363:clu_17868_-	chr18	26078161	26082363	-	clu_17868_-	430	rs600619	chr18:26082413:A:G	26082413	0.74153	0.0897337	6.5155e-13	G	0.2475	3.56278e-05	6.25501e-08	0
SS18	ENSG00000141380	chr18:26078160:26082363:clu_17868_-	chr18	26078161	26082363	-	clu_17868_-	430	rs55805962	chr18:26063957:T:C	26063957	0.352894	0.211693	0.0986727	C	0.07426	3.56278e-05	6.25501e-08	1
RPL32P3	ENSG00000290993	chr3:129384218:129393635:clu_25958_-	chr3	129384219	129393635	-	clu_25958_-	746	rs57976386	chr3:129385032:T:C	129385032	-1.60073	0.185384	1.02897e-13	C	0.08416	1.18703e-05	6.27965e-08	0
ERCC6L2-AS1	ENSG00000175611	chr9:95813922:95850227:clu_37150_-	chr9	95813923	95850227	-	clu_37150_-	709	rs10985499	chr9:95840724:G:T	95840724	1.00861	0.117195	1.18579e-13	T	0.3119	8.83044e-06	6.31269e-08	0
C1QTNF6	ENSG00000133466	chr22:37190928:37191672:clu_24511_-	chr22	37190929	37191672	-	clu_24511_-	753	rs13054971	chr22:37189882:T:C	37189882	-1.18941	0.136373	6.6633e-14	C	0.1683	4.5022e-06	6.50156e-08	0
RMDN1	ENSG00000176623	chr8:86470410:86474820:clu_34924_-	chr8	86470411	86474820	-	clu_34924_-	530	rs1135451	chr8:86471379:T:C	86471379	0.52466	0.060158	6.67615e-14	C	0.2426	1.46239e-05	6.52821e-08	0
PRKAG1	ENSG00000181929	chr12:49008599:49013062:clu_8115_-	chr12	49008600	49013062	-	clu_8115_-	307	rs10875910	chr12:49008610:G:C	49008610	-0.818413	0.101872	2.03241e-12	C	0.2624	3.79245e-05	6.54179e-08	0
SORBS2	ENSG00000154556	chr4:185925714:185932936:clu_28998_-	chr4	185925715	185932936	-	clu_28998_-	919	rs11727354	chr4:185921361:C:T	185921361	0.525929	0.0613706	1.42269e-13	T	0.3119	4.95735e-06	6.54796e-08	0
TSTD3	ENSG00000279170	chr6:99531790:99575653:clu_32377_+	chr6	99531791	99575653	+	clu_32377_+	793	rs2057518	chr6:99532646:C:T	99532646	-1.00159	0.119508	3.6396e-13	C	0.1782	1.39733e-05	6.56956e-08	0
CEP250	ENSG00000126001	chr20:35474052:35474794:clu_23488_+	chr20	35474053	35474794	+	clu_23488_+	367	rs4911503	chr20:35475270:C:T	35475270	-0.884168	0.10585	4.18204e-13	T	0.3267	2.29724e-05	6.681e-08	0
ENSG00000290948	ENSG00000290948	chr15:82473813:82475478:clu_12584_-	chr15	82473814	82475478	-	clu_12584_-	273	rs62011118	chr15:82404917:G:C	82404917	1.04312	0.129011	1.57433e-12	C	0.3416	4.03264e-05	6.68897e-08	0
NAAA	ENSG00000138744	chr4:75917114:75918761:clu_28563_-	chr4	75917115	75918761	-	clu_28563_-	569	rs17001214	chr4:75917417:T:C	75917417	1.71369	0.186651	6.6804e-15	C	0.0495	4.51682e-06	6.73439e-08	0
MRPL21	ENSG00000197345	chr11:68898012:68900548:clu_6195_-	chr11	68898013	68900548	-	clu_6195_-	576	rs1631509	chr11:68867652:C:A	68867652	0.790802	0.092903	1.89548e-13	A	0.3465	1.43738e-05	6.74484e-08	0
PRKCD	ENSG00000163932	chr3:53165215:53178404:clu_26794_+	chr3	53165216	53178404	+	clu_26794_+	616	rs3773725	chr3:53173500:C:G	53173500	-0.9895	0.120514	8.47447e-13	C	0.3564	1.84237e-05	6.75565e-08	0
TCTN2	ENSG00000168778	chr12:123699810:123700037:clu_9885_+	chr12	123699811	123700037	+	clu_9885_+	604	rs11610473	chr12:123665428:C:G	123665428	0.815994	0.101089	1.68217e-12	G	0.3762	2.89446e-05	6.76647e-08	0
ERGIC3	ENSG00000125991	chr20:35542941:35547412:clu_23495_+	chr20	35542942	35547412	+	clu_23495_+	365	rs12481365	chr20:35543647:C:T	35543647	-1.33969	0.16987	4.19575e-12	T	0.1634	4.49414e-05	6.81927e-08	0
PSMA4	ENSG00000041357	chr15:78540539:78541905:clu_13267_+	chr15	78540540	78541905	+	clu_13267_+	534	rs59683676	chr15:78541111:T:C	78541111	-1.03801	0.105723	2.7264e-16	C	0.198	2.2596e-06	6.849e-08	0
COX20	ENSG00000203667	chr1:244842058:244842195:clu_3962_+	chr1	244842059	244842195	+	clu_3962_+	559	rs12092336	chr1:244831893:G:A	244831893	-0.960523	0.117121	8.88232e-13	A	0.1931	1.06308e-05	6.95522e-08	0
FLOT1	ENSG00000137312	chr6:30740798:30741190:clu_30836_-	chr6	30740799	30741190	-	clu_30836_-	984	rs3094118	chr6:30765081:C:T	30765081	-0.981135	0.106794	6.48302e-15	T	0.09901	3.7233e-06	6.98266e-08	0
AP3S2	ENSG00000157823	chr15:89871546:89888521:clu_12669_-	chr15	89871547	89888521	-	clu_12669_-	582	rs3759831	chr15:89871410:C:G	89871410	0.905863	0.108381	4.07754e-13	C	0.2327	1.15558e-05	7.0053e-08	0
HLA-F-AS1	ENSG00000214922	chr6:29747261:29748900:clu_30818_-	chr6	29747262	29748900	-	clu_30818_-	2147	rs1611284	chr6:29763071:G:A	29763071	0.869392	0.100664	1.01923e-13	G	0.401	7.07514e-06	7.04347e-08	0
WARS1	ENSG00000140105	chr14:100369258:100375283:clu_11886_-	chr14	100369259	100375283	-	clu_11886_-	445	rs7143006	chr14:100375363:A:T	100375363	-0.727284	0.0879823	6.43284e-13	T	0.1782	1.71175e-05	7.22776e-08	0
DTWD1	ENSG00000104047	chr15:49625431:49630824:clu_13035_+	chr15	49625432	49630824	+	clu_13035_+	485	rs12907661	chr15:49634019:C:T	49634019	0.69336	0.0809518	1.45587e-13	T	0.4109	1.48109e-05	7.59334e-08	0
RNH1	ENSG00000023191	chr11:502181:504427:clu_5602_-	chr11	502182	504427	-	clu_5602_-	728	rs11827672	chr11:505113:T:C	505113	1.03408	0.118858	7.42223e-14	C	0.1733	6.46373e-06	7.67765e-08	0
TSPAN10	ENSG00000182612	chr17:81637406:81637518:clu_16163_+	chr17	81637407	81637518	+	clu_16163_+	879	rs7405799	chr17:81654653:A:T	81654653	-0.734109	0.0832745	4.17026e-14	T	0.3861	5.72471e-06	7.72119e-08	0
ARSB	ENSG00000113273	chr5:78839426:78885584:clu_29306_-	chr5	78839427	78885584	-	clu_29306_-	894	rs72762973	chr5:78885754:T:C	78885754	-1.71659	0.195586	5.06549e-14	C	0.06436	4.83142e-06	7.74504e-08	0
GCH1	ENSG00000131979	chr14:54865436:54901908:clu_11599_-	chr14	54865437	54901908	-	clu_11599_-	596	rs8013521	chr14:54947007:G:C	54947007	0.988671	0.118806	4.88452e-13	C	0.3762	1.62334e-05	7.75442e-08	0
RMDN2	ENSG00000115841	chr2:37925425:37929262:clu_21552_+	chr2	37925426	37929262	+	clu_21552_+	770	rs6723824	chr2:37926319:G:C	37926319	-1.24816	0.146384	1.76331e-13	C	0.1782	1.0504e-05	7.77493e-08	0
RMDN2	ENSG00000115841	chr2:37925425:37929262:clu_21552_+	chr2	37925426	37929262	+	clu_21552_+	770	rs2007985	chr2:37900018:T:C	37900018	-0.499401	0.140469	0.000580907	T	0.4307	1.0504e-05	7.77493e-08	1
TRIM4	ENSG00000146833	chr7:99909660:99919009:clu_33268_-	chr7	99909661	99919009	-	clu_33268_-	444	rs2571994	chr7:99920648:C:A	99920648	-0.645779	0.0789591	9.92936e-13	C	0.3416	2.66252e-05	7.78251e-08	0
MRPL43	ENSG00000055950	chr10:100984074:100986749:clu_5406_-	chr10	100984075	100986749	-	clu_5406_-	366	rs57214420	chr10:100904851:G:A	100904851	0.879059	0.108374	1.38496e-12	A	0.2772	1.90081e-05	7.83898e-08	0
PGM2	ENSG00000169299	chr4:37850373:37861510:clu_27694_+	chr4	37850374	37861510	+	clu_27694_+	912	rs11554509	chr4:37855721:G:C	37855721	0.803932	0.0877135	7.2306e-15	C	0.1782	2.60186e-06	7.83898e-08	0
LOC100996437	ENSG00000226824	chr7:66667610:66668764:clu_33973_+	chr7	66667611	66668764	+	clu_33973_+	682	rs2420824	chr7:66666129:G:A	66666129	0.915953	0.110934	6.74454e-13	A	0.4653	2.93797e-05	7.8505e-08	0
CNIH4	ENSG00000143771	chr1:224357068:224365879:clu_3849_+	chr1	224357069	224365879	+	clu_3849_+	420	rs56105022	chr1:224357044:G:A	224357044	2.6771	0.245089	1.07243e-18	A	0.02475	6.13934e-07	7.93934e-08	0
EFCAB13	ENSG00000178852	chr17:47345098:47361378:clu_15725_+	chr17	47345099	47361378	+	clu_15725_+	604	rs77454872	chr17:47432130:G:A	47432130	-0.872769	0.107748	1.46444e-12	A	0.4802	2.79856e-05	7.96927e-08	0
POLR2J2	ENSG00000228049	chr7:102666163:102668915:clu_33322_-	chr7	102666164	102668915	-	clu_33322_-	182	rs17132619	chr7:102749819:G:A	102749819	1.22221	0.14658	4.50133e-13	G	0.1584	3.71412e-05	8.01496e-08	0
SFXN3	ENSG00000107819	chr10:101037431:101038643:clu_4539_+	chr10	101037432	101038643	+	clu_4539_+	408	rs2275382	chr10:101037502:C:T	101037502	-0.721277	0.0856752	3.01679e-13	T	0.2079	9.8306e-06	8.02533e-08	0
CTBP2	ENSG00000175029	chr10:125039155:125088191:clu_5547_-	chr10	125039156	125088191	-	clu_5547_-	837	rs73377258	chr10:125088294:A:C	125088294	0.945598	0.101201	2.95544e-15	C	0.203	1.57787e-06	8.13864e-08	0
ACAN	ENSG00000157766	chr15:88873025:88874405:clu_13377_+	chr15	88873026	88874405	+	clu_13377_+	775	rs1126823	chr15:88874007:A:G	88874007	-0.461311	0.0545419	2.48264e-13	G	0.3267	6.75094e-06	8.28883e-08	0
ENSG00000276997	ENSG00000276997	chr1:222477304:222479364:clu_1825_-	chr1	222477305	222479364	-	clu_1825_-	535	rs371805407	chr1:222477916:G:A	222477916	1.98328	0.202759	3.27939e-16	A	0.05446	1.66326e-06	8.33047e-08	0
NAAA	ENSG00000138744	chr4:75917773:75919909:clu_28563_-	chr4	75917774	75919909	-	clu_28563_-	568	rs113421909	chr4:75919545:C:T	75919545	-2.30398	0.268853	1.42303e-13	T	0.04455	9.16527e-06	8.34479e-08	0
NAAA	ENSG00000138744	chr4:75917773:75919909:clu_28563_-	chr4	75917774	75919909	-	clu_28563_-	568	rs2135232	chr4:75911703:T:C	75911703	0.988627	0.128215	9.94436e-12	C	0.2426	9.16527e-06	8.34479e-08	1
TMEM116	ENSG00000198270	chr12:111991889:112005257:clu_8621_-	chr12	111991890	112005257	-	clu_8621_-	334	rs12425329	chr12:112004628:A:G	112004628	1.01267	0.127902	3.6022e-12	G	0.1436	6.36805e-05	8.40824e-08	0
BIVM	ENSG00000134897	chr13:102838739:102839572:clu_10567_+	chr13	102838740	102839572	+	clu_10567_+	496	rs16960594	chr13:102828470:A:G	102828470	0.868351	0.106717	1.22053e-12	G	0.2871	1.26866e-05	8.40824e-08	0
SH3BGR	ENSG00000185437	chr21:39452141:39462375:clu_23924_+	chr21	39452142	39462375	+	clu_23924_+	817	rs2065313	chr21:39426237:G:T	39426237	1.11068	0.112874	2.44388e-16	T	0.1881	1.58253e-06	8.42182e-08	0
ZMPSTE24	ENSG00000084073	chr1:40262876:40267786:clu_2534_+	chr1	40262877	40267786	+	clu_2534_+	475	rs1579150	chr1:40267320:A:T	40267320	-0.812463	0.10097	1.90767e-12	A	0.4554	2.12671e-05	8.59973e-08	0
NADSYN1	ENSG00000172890	chr11:71474526:71478395:clu_7294_+	chr11	71474527	71478395	+	clu_7294_+	856	rs11233746	chr11:71460394:A:G	71460394	0.788431	0.0945169	4.42396e-13	A	0.3614	1.26637e-05	8.62044e-08	0
ENSG00000251396	ENSG00000251396	chr8:60405249:60408355:clu_34840_-	chr8	60405250	60408355	-	clu_34840_-	550	rs2012856	chr8:60408352:T:C	60408352	0.677517	0.081801	5.93476e-13	T	0.3861	1.8862e-05	8.62744e-08	0
PATJ	ENSG00000132849	chr1:61990364:62037977:clu_2743_+	chr1	61990365	62037977	+	clu_2743_+	898	rs41313250	chr1:62017951:A:G	62017951	1.21953	0.0985303	8.06475e-22	G	0.09406	2.82457e-08	8.67199e-08	0
AP3S1	ENSG00000177879	chr5:115853014:115866670:clu_30291_+	chr5	115853015	115866670	+	clu_30291_+	497	rs7712862	chr5:115856643:G:A	115856643	0.702079	0.0848904	6.30134e-13	A	0.3317	1.0992e-05	8.76995e-08	0
CYP1B1-AS1	ENSG00000232973	chr2:38122225:38130920:clu_21555_+	chr2	38122226	38130920	+	clu_21555_+	752	rs62133878	chr2:38130962:A:G	38130962	1.76211	0.187353	2.16955e-15	G	0.03465	2.03006e-06	8.86601e-08	0
CCHCR1	ENSG00000204536	chr6:31157089:31157358:clu_30863_-	chr6	31157090	31157358	-	clu_30863_-	2348	rs743401	chr6:31157381:C:T	31157381	0.786863	0.086227	8.83407e-15	C	0.3564	2.48262e-06	8.89589e-08	0
APIP	ENSG00000149089	chr11:34895110:34896761:clu_5838_-	chr11	34895111	34896761	-	clu_5838_-	944	rs112032820	chr11:34916527:C:T	34916527	0.900158	0.104504	1.14282e-13	T	0.2772	1.44944e-05	8.94876e-08	0
SERPINB6	ENSG00000124570	chr6:2959342:2970696:clu_30685_-	chr6	2959343	2970696	-	clu_30685_-	955	rs11242814	chr6:2968084:T:C	2968084	0.703063	0.0762491	5.48246e-15	T	0.1238	2.17383e-06	9.03912e-08	0
DYRK4	ENSG00000010219	chr12:4605086:4610155:clu_8916_+	chr12	4605087	4610155	+	clu_8916_+	552	rs7312062	chr12:4605916:G:A	4605916	-0.763287	0.0917831	5.02066e-13	A	0.2475	1.16696e-05	9.18859e-08	0
SYNRG	ENSG00000275066	chr17:37538420:37539037:clu_16744_-	chr17	37538421	37539037	-	clu_16744_-	329	rs3110628	chr17:37531282:C:G	37531282	0.595219	0.0642049	4.26601e-15	C	0.3366	5.51174e-06	9.38998e-08	0
ALG8	ENSG00000159063	chr11:78102948:78103980:clu_6303_-	chr11	78102949	78103980	-	clu_6303_-	746	rs682382	chr11:78103637:G:A	78103637	0.835899	0.0997305	3.62874e-13	A	0.203	1.12904e-05	9.41921e-08	0
ENSG00000244625	ENSG00000244625	chr22:26693836:26717253:clu_24840_+	chr22	26693837	26717253	+	clu_24840_+	742	rs2032576	chr22:26693692:G:T	26693692	0.65459	0.0792004	6.47344e-13	T	0.5	7.65135e-06	9.58134e-08	0
ZSCAN21	ENSG00000166529	chr7:100049841:100051478:clu_34244_+	chr7	100049842	100051478	+	clu_34244_+	316	rs7796006	chr7:100050983:G:A	100050983	-0.936507	0.113554	7.06905e-13	A	0.3119	2.42449e-05	9.58134e-08	0
FANCL	ENSG00000115392	chr2:58222042:58226728:clu_20355_-	chr2	58222043	58226728	-	clu_20355_-	347	rs79064653	chr2:58225396:G:A	58225396	-1.65884	0.19711	3.06126e-13	A	0.06931	1.61714e-05	9.82128e-08	0
SLC25A26	ENSG00000144741	chr3:66304537:66346364:clu_26856_+	chr3	66304538	66346364	+	clu_26856_+	852	rs1084533	chr3:66292045:G:A	66292045	-0.863763	0.105551	9.69863e-13	G	0.3069	1.2556e-05	9.82128e-08	0
SLC25A26	ENSG00000144741	chr3:66304537:66346364:clu_26856_+	chr3	66304538	66346364	+	clu_26856_+	852	rs146159281	chr3:66236632:G:A	66236632	-0.0882854	0.125666	0.483989	A	0.4257	1.2556e-05	9.82128e-08	1
LSS	ENSG00000160285	chr21:46193265:46193627:clu_24247_-	chr21	46193266	46193627	-	clu_24247_-	895	rs2839170	chr21:46251391:A:G	46251391	1.03913	0.125633	6.2789e-13	G	0.401	9.44759e-06	9.85462e-08	0
WDR5B-DT	ENSG00000272758	chr3:122432521:122442727:clu_27026_+	chr3	122432522	122442727	+	clu_27026_+	415	rs12374168	chr3:122398642:G:A	122398642	0.689038	0.0837402	7.76488e-13	A	0.2079	2.38757e-05	9.9641e-08	0
IKZF5	ENSG00000095574	chr10:122998671:123006240:clu_5534_-	chr10	122998672	123006240	-	clu_5534_-	483	rs12254453	chr10:123004514:G:A	123004514	0.786085	0.0912394	1.13159e-13	A	0.3119	8.36038e-06	9.96983e-08	0
DMKN	ENSG00000161249	chr19:35505986:35507458:clu_18538_-	chr19	35505987	35507458	-	clu_18538_-	583	rs4254439	chr19:35507460:T:G	35507460	0.682299	0.0786024	8.19206e-14	G	0.2723	4.36179e-06	9.98837e-08	0
CLIP4	ENSG00000115295	chr2:29115149:29121374:clu_21498_+	chr2	29115150	29121374	+	clu_21498_+	657	rs7570234	chr2:29115150:G:T	29115150	-0.895302	0.104796	1.62325e-13	T	0.4158	6.63243e-06	1.00212e-07	0
INO80B	ENSG00000115274	chr2:74455174:74455391:clu_21807_+	chr2	74455175	74455391	+	clu_21807_+	233	rs3755448	chr2:74513834:C:T	74513834	-0.759308	0.09514	2.63664e-12	T	0.1931	3.87915e-05	1.01331e-07	0
STAG3L4	ENSG00000291153	chr7:67309715:67330263:clu_33998_+	chr7	67309716	67330263	+	clu_33998_+	1060	rs6960865	chr7:67317490:A:C	67317490	0.838546	0.0940306	2.50032e-14	C	0.3812	5.38467e-06	1.01805e-07	0
DENND2B	ENSG00000166444	chr11:8811335:8831556:clu_5725_-	chr11	8811336	8831556	-	clu_5725_-	608	rs2251536	chr11:8831630:G:C	8831630	0.820811	0.0994114	6.74446e-13	C	0.4307	1.87081e-05	1.03866e-07	0
unavailable	unavailable	chr16:10309849:10331229:clu_13657_+	chr16	10309850	10331229	+	clu_13657_+	850	rs12324991	chr16:10319652:T:G	10319652	0.318733	0.0383474	5.13347e-13	G	0.2129	6.87673e-06	1.03904e-07	0
C2orf92	ENSG00000228486	chr2:97701304:97702669:clu_21948_+	chr2	97701305	97702669	+	clu_21948_+	310	rs2595292	chr2:97608110:A:C	97608110	-0.874591	0.106307	7.81495e-13	A	0.3218	2.34675e-05	1.05073e-07	0
ARIH2	ENSG00000177479	chr3:48922811:48927462:clu_26677_+	chr3	48922812	48927462	+	clu_26677_+	151	rs13076394	chr3:48916641:A:G	48916641	0.472918	0.0576066	8.52519e-13	A	0.3218	4.45306e-05	1.05382e-07	0
PRELID2	ENSG00000186314	chr5:145760525:145764931:clu_29603_-	chr5	145760526	145764931	-	clu_29603_-	512	rs1583286	chr5:145715392:G:A	145715392	-1.55338	0.174191	2.5019e-14	A	0.1139	5.10445e-06	1.06135e-07	0
WARS1	ENSG00000140105	chr14:100375406:100376260:clu_11886_-	chr14	100375407	100376260	-	clu_11886_-	437	rs7143006	chr14:100375363:A:T	100375363	0.793285	0.0972201	1.09061e-12	T	0.1782	1.62303e-05	1.07324e-07	0
GABPB2	ENSG00000143458	chr1:151088297:151093192:clu_3225_+	chr1	151088298	151093192	+	clu_3225_+	356	rs12089658	chr1:151144534:G:A	151144534	1.44558	0.165408	6.09953e-14	A	0.07426	7.74806e-06	1.08549e-07	0
SYNRG	ENSG00000275066	chr17:37538420:37539192:clu_16744_-	chr17	37538421	37539192	-	clu_16744_-	330	rs1034686	chr17:37539039:T:A	37539039	-0.60694	0.0683789	3.08005e-14	T	0.3317	8.92414e-06	1.09763e-07	0
METAP1	ENSG00000164024	chr4:98995867:99028867:clu_27947_+	chr4	98995868	99028867	+	clu_27947_+	780	rs6822589	chr4:98980016:A:G	98980016	0.951864	0.111912	1.95965e-13	A	0.3614	1.00246e-05	1.09763e-07	0
ENSG00000228506	ENSG00000228506	chr6:99425898:99430713:clu_32375_+	chr6	99425899	99430713	+	clu_32375_+	576	rs7745110	chr6:99430743:G:C	99430743	0.978296	0.115953	2.75459e-13	C	0.4455	1.33053e-05	1.09763e-07	0
COMMD2	ENSG00000114744	chr3:149741718:149750678:clu_26083_-	chr3	149741719	149750678	-	clu_26083_-	561	rs74697246	chr3:149750354:G:A	149750354	-2.16455	0.220385	2.67976e-16	A	0.0396	1.63024e-06	1.10969e-07	0
KHNYN	ENSG00000100441	chr14:24433032:24434100:clu_10724_+	chr14	24433033	24434100	+	clu_10724_+	930	rs4982912	chr14:24434078:A:G	24434078	0.719605	0.0842676	1.65374e-13	A	0.3812	6.83027e-06	1.11218e-07	0
ZFAND1	ENSG00000104231	chr8:81718224:81721249:clu_34916_-	chr8	81718225	81721249	-	clu_34916_-	619	rs2955002	chr8:81696643:A:G	81696643	-0.956536	0.11184	1.54836e-13	G	0.1485	1.23893e-05	1.12489e-07	0
NOS2	ENSG00000007171	chr17:27660618:27765607:clu_16615_-	chr17	27660619	27765607	-	clu_16615_-	804	rs1060826	chr17:27762841:T:C	27762841	-1.0875	0.128951	2.80427e-13	T	0.3663	9.0401e-06	1.12489e-07	0
CDC7	ENSG00000097046	chr1:91500877:91501654:clu_2884_+	chr1	91500878	91501654	+	clu_2884_+	626	rs13447455	chr1:91500888:A:G	91500888	0.892508	0.104576	1.69502e-13	G	0.2723	8.28371e-06	1.12489e-07	0
UQCRH	ENSG00000173660	chr1:46303820:46309101:clu_2669_+	chr1	46303821	46309101	+	clu_2669_+	456	rs77526109	chr1:46314335:C:A	46314335	-1.18803	0.140029	2.17874e-13	A	0.09406	1.52922e-05	1.12705e-07	0
ZFAND1	ENSG00000104231	chr8:81715114:81718182:clu_34915_-	chr8	81715115	81718182	-	clu_34915_-	617	rs62512330	chr8:81717212:G:A	81717212	-0.571169	0.0689962	6.06081e-13	A	0.2673	1.85774e-05	1.13859e-07	0
AHNAK2	ENSG00000185567	chr14:104950797:104952778:clu_11934_-	chr14	104950798	104952778	-	clu_11934_-	610	rs9672139	chr14:104941845:T:G	104941845	0.930302	0.11328	8.40047e-13	T	0.4455	1.57265e-05	1.13859e-07	0
GPR135	ENSG00000181619	chr14:59456210:59456438:clu_11622_-	chr14	59456211	59456438	-	clu_11622_-	726	rs12897253	chr14:59470862:G:A	59470862	0.83454	0.0996666	3.78091e-13	A	0.3812	1.80034e-05	1.15221e-07	0
UBC	ENSG00000150991	chr12:124911952:124912409:clu_8797_-	chr12	124911953	124912409	-	clu_8797_-	969	rs13624	chr12:124914621:T:C	124914621	0.699172	0.083712	4.20083e-13	T	0.3663	5.92341e-06	1.15476e-07	0
SNHG5	ENSG00000203875	chr6:85666147:85677093:clu_31241_-	chr6	85666148	85677093	-	clu_31241_-	260	rs2758848	chr6:85637887:C:T	85637887	-0.395441	0.0438838	1.56727e-14	C	0.4752	1.03956e-05	1.16635e-07	0
ZBTB20	ENSG00000181722	chr3:115027574:115071219:clu_25844_-	chr3	115027575	115071219	-	clu_25844_-	290	rs12639377	chr3:115117849:T:C	115117849	1.09525	0.122588	2.30028e-14	C	0.1287	1.03268e-05	1.18383e-07	0
PSME2	ENSG00000100911	chr14:24146240:24146534:clu_11414_-	chr14	24146241	24146534	-	clu_11414_-	347	rs4575	chr14:24146226:T:C	24146226	0.714237	0.085227	3.6501e-13	C	0.4158	9.70999e-06	1.20808e-07	0
PSME2	ENSG00000100911	chr14:24146240:24146534:clu_11414_-	chr14	24146241	24146534	-	clu_11414_-	347	rs79750495	chr14:24104593:C:T	24104593	1.27721	0.240713	6.85794e-07	T	0.0396	9.70999e-06	1.20808e-07	1
TSPAN10	ENSG00000182612	chr17:81637406:81642307:clu_16163_+	chr17	81637407	81642307	+	clu_16163_+	886	rs7405799	chr17:81654653:A:T	81654653	0.70979	0.0810289	5.51218e-14	T	0.3861	5.2223e-06	1.21564e-07	0
CHI3L1	ENSG00000133048	chr1:203181285:203182731:clu_1709_-	chr1	203181286	203182731	-	clu_1709_-	493	rs946259	chr1:203183049:C:T	203183049	0.402063	0.048169	4.3107e-13	C	0.495	8.24429e-06	1.21601e-07	0
CDC7	ENSG00000097046	chr1:91500948:91501654:clu_2884_+	chr1	91500949	91501654	+	clu_2884_+	626	rs13447455	chr1:91500888:A:G	91500888	-1.00085	0.117312	1.72096e-13	G	0.2723	8.34872e-06	1.23632e-07	0
TAS2R14	ENSG00000212127	chr12:11047188:11171422:clu_7907_-	chr12	11047189	11171422	-	clu_7907_-	1161	rs6488335	chr12:10987884:T:G	10987884	0.761925	0.0944544	1.72801e-12	T	0.4653	2.143e-05	1.24611e-07	0
NUTM2A-AS1	ENSG00000223482	chr10:87216173:87288442:clu_5257_-	chr10	87216174	87288442	-	clu_5257_-	427	rs12257942	chr10:87241792:A:G	87241792	1.14566	0.139797	9.14747e-13	G	0.1485	1.67175e-05	1.25077e-07	0
PKP4	ENSG00000144283	chr2:158678280:158678581:clu_22243_+	chr2	158678281	158678581	+	clu_22243_+	656	rs2528593	chr2:158675397:A:G	158675397	-0.871384	0.107839	1.61421e-12	A	0.3564	1.56716e-05	1.25126e-07	0
MAN1B1	ENSG00000177239	chr9:137103170:137103991:clu_36711_+	chr9	137103171	137103991	+	clu_36711_+	409	rs7026787	chr9:137104280:G:A	137104280	0.732359	0.0860919	1.94731e-13	A	0.4802	7.97728e-06	1.26369e-07	0
P3H2-AS1	ENSG00000225764	chr3:190145135:190145266:clu_27422_+	chr3	190145136	190145266	+	clu_27422_+	912	rs537255	chr3:190145443:C:T	190145443	1.18546	0.142282	4.64648e-13	T	0.1238	7.61855e-06	1.27694e-07	0
IFRD1	ENSG00000006652	chr7:112471033:112472219:clu_34364_+	chr7	112471034	112472219	+	clu_34364_+	538	rs3128386	chr7:112471808:C:G	112471808	-0.908831	0.109318	5.08402e-13	G	0.2673	1.20453e-05	1.29228e-07	0
YBEY	ENSG00000182362	chr21:46287123:46291334:clu_24012_+	chr21	46287124	46291334	+	clu_24012_+	705	rs66870056	chr21:46294784:C:T	46294784	-0.834228	0.0994921	3.56988e-13	C	0.3663	1.29896e-05	1.33489e-07	0
ENSG00000227671	ENSG00000227671	chr1:247191014:247199360:clu_1999_-	chr1	247191015	247199360	-	clu_1999_-	777	rs12136392	chr1:247194773:C:T	247194773	-1.42094	0.133834	4.94731e-18	T	0.1089	3.41781e-07	1.33893e-07	0
AHNAK	ENSG00000124942	chr11:62519971:62530550:clu_5989_-	chr11	62519972	62530550	-	clu_5989_-	374	rs11231120	chr11:62498113:G:A	62498113	1.4104	0.160255	4.48499e-14	A	0.05941	5.50003e-06	1.34443e-07	0
SEC14L1	ENSG00000129657	chr17:77216049:77216375:clu_16091_+	chr17	77216050	77216375	+	clu_16091_+	629	rs7224119	chr17:77167947:G:A	77167947	0.943421	0.11438	7.03635e-13	G	0.396	8.12354e-06	1.35485e-07	0
SEC14L1	ENSG00000129657	chr17:77216049:77216375:clu_16091_+	chr17	77216050	77216375	+	clu_16091_+	629	rs73376383	chr17:77170268:C:T	77170268	0.640092	0.278185	0.0234909	T	0.08911	8.12354e-06	1.35485e-07	1
SEC14L1	ENSG00000129657	chr17:77216049:77216375:clu_16091_+	chr17	77216050	77216375	+	clu_16091_+	629	rs485500	chr17:77131840:G:C	77131840	0.401875	0.150857	0.0090168	G	0.3168	8.12354e-06	1.35485e-07	2
NQO1	ENSG00000181019	chr16:69713129:69718123:clu_14884_-	chr16	69713130	69718123	-	clu_14884_-	430	rs116066566	chr16:69720985:A:G	69720985	2.37876	0.235502	6.59352e-17	G	0.02475	1.89106e-06	1.35876e-07	0
ZNF559	ENSG00000188321	chr19:9324780:9341102:clu_19159_+	chr19	9324781	9341102	+	clu_19159_+	588	rs77267061	chr19:9339212:A:G	9339212	1.56817	0.158123	1.65613e-16	G	0.05941	1.63563e-06	1.35876e-07	0
ELMOD2	ENSG00000179387	chr4:140524661:140525420:clu_28106_+	chr4	140524662	140525420	+	clu_28106_+	487	rs11945078	chr4:140524662:G:A	140524662	-0.950672	0.11766	1.6189e-12	A	0.2871	1.86662e-05	1.36659e-07	0
GALNT15	ENSG00000131386	chr3:16222758:16226429:clu_26478_+	chr3	16222759	16226429	+	clu_26478_+	742	rs55986204	chr3:16197649:G:A	16197649	1.64531	0.135793	2.89622e-21	A	0.04455	3.36132e-08	1.3914e-07	0
RWDD3	ENSG00000122481	chr1:95237460:95239777:clu_2917_+	chr1	95237461	95239777	+	clu_2917_+	590	rs35403759	chr1:95237334:C:T	95237334	1.44289	0.151379	1.15026e-15	T	0.04455	1.90047e-06	1.39166e-07	0
RWDD3	ENSG00000122481	chr1:95237460:95239777:clu_2917_+	chr1	95237461	95239777	+	clu_2917_+	590	rs80241359	chr1:95237342:A:G	95237342	0.575953	0.164276	0.000685215	G	0.07426	1.90047e-06	1.39166e-07	1
CAST	ENSG00000153113	chr5:96722698:96726794:clu_30230_+	chr5	96722699	96726794	+	clu_30230_+	682	rs17478897	chr5:96726913:C:T	96726913	-1.13911	0.123883	6.23273e-15	T	0.1139	2.61306e-06	1.41635e-07	0
NSUN6	ENSG00000241058	chr10:18616293:18651129:clu_4891_-	chr10	18616294	18651129	-	clu_4891_-	867	rs7099975	chr10:18526497:G:T	18526497	0.759425	0.0777119	3.43373e-16	G	0.3218	1.22656e-06	1.41711e-07	0
EFNA1	ENSG00000169242	chr1:155131634:155133730:clu_3302_+	chr1	155131635	155133730	+	clu_3302_+	319	rs7535292	chr1:155155273:T:C	155155273	0.594104	0.0716493	5.66629e-13	T	0.4752	1.66585e-05	1.42086e-07	0
THOC5	ENSG00000100296	chr22:29529239:29531078:clu_24417_-	chr22	29529240	29531078	-	clu_24417_-	544	rs5763300	chr22:29531715:T:C	29531715	-1.01665	0.108622	2.73121e-15	C	0.2228	2.61006e-06	1.42556e-07	0
ENSG00000228274	ENSG00000228274	chr22:38668325:38681726:clu_24544_-	chr22	38668326	38681726	-	clu_24544_-	464	rs5750673	chr22:38714119:G:A	38714119	0.835278	0.105984	4.30866e-12	A	0.2772	2.97555e-05	1.42802e-07	0
ECI2	ENSG00000198721	chr6:4133701:4135511:clu_30697_-	chr6	4133702	4135511	-	clu_30697_-	695	rs71553906	chr6:4109596:G:A	4109596	-1.24208	0.142363	6.56513e-14	A	0.1188	5.16473e-06	1.43882e-07	0
UBA6-DT	ENSG00000248049	chr4:67701484:67720422:clu_27816_+	chr4	67701485	67720422	+	clu_27816_+	514	rs35769895	chr4:67714206:G:C	67714206	-1.17393	0.134821	7.16059e-14	C	0.1584	8.44847e-06	1.44634e-07	0
RPGRIP1L	ENSG00000103494	chr16:53637854:53638310:clu_14767_-	chr16	53637855	53638310	-	clu_14767_-	383	rs8059593	chr16:53612780:T:C	53612780	0.779146	0.0955431	1.11663e-12	C	0.3317	1.99468e-05	1.46092e-07	0
NSUN6	ENSG00000241058	chr10:18588672:18596208:clu_4889_-	chr10	18588673	18596208	-	clu_4889_-	733	rs76199682	chr10:18525827:T:C	18525827	1.05756	0.114461	4.98756e-15	C	0.1436	2.8712e-06	1.46391e-07	0
HLA-F-AS1	ENSG00000214922	chr6:29738886:29748900:clu_30818_-	chr6	29738887	29748900	-	clu_30818_-	2184	rs1633090	chr6:29745496:G:T	29745496	0.846428	0.100014	2.41952e-13	T	0.4703	7.59846e-06	1.46781e-07	0
RSPRY1	ENSG00000159579	chr16:57186785:57204504:clu_14024_+	chr16	57186786	57204504	+	clu_14024_+	588	rs11076181	chr16:57186833:G:A	57186833	-0.888743	0.106899	5.08036e-13	A	0.4752	8.82962e-06	1.46893e-07	0
ERAP2	ENSG00000164308	chr5:96896863:96901506:clu_30240_+	chr5	96896864	96901506	+	clu_30240_+	756	rs2548533	chr5:96902697:A:G	96902697	0.771066	0.0890973	9.33538e-14	G	0.4901	7.82211e-06	1.47094e-07	0
FAM106A	ENSG00000273018	chr17:18519674:18528573:clu_16584_-	chr17	18519675	18528573	-	clu_16584_-	42	rs9892882	chr17:18598283:A:G	18598283	-0.828566	0.113097	6.45913e-11	A	0.3861	0.000173667	1.49334e-07	0
ITGB8	ENSG00000105855	chr7:20331933:20363637:clu_33736_+	chr7	20331934	20363637	+	clu_33736_+	831	rs7785273	chr7:20335593:C:T	20335593	0.910714	0.107518	2.33383e-13	T	0.2673	5.53832e-06	1.50044e-07	0
MTG2	ENSG00000101181	chr20:62183057:62195802:clu_23722_+	chr20	62183058	62195802	+	clu_23722_+	680	rs6062133	chr20:62193559:G:A	62193559	1.38345	0.152218	1.06281e-14	A	0.1139	2.6374e-06	1.50121e-07	0
FLVCR1-DT	ENSG00000198468	chr1:212857172:212857766:clu_1791_-	chr1	212857173	212857766	-	clu_1791_-	914	rs10864010	chr1:212861376:T:C	212861376	1.01683	0.117528	9.44635e-14	C	0.4158	7.34131e-06	1.52135e-07	0
SNHG5	ENSG00000203875	chr6:85677191:85677424:clu_31241_-	chr6	85677192	85677424	-	clu_31241_-	250	rs2758848	chr6:85637887:C:T	85637887	0.551051	0.0625065	4.16263e-14	C	0.4752	1.29607e-05	1.54246e-07	0
TXNRD1	ENSG00000198431	chr12:104291104:104311290:clu_9658_+	chr12	104291105	104311290	+	clu_9658_+	744	rs10861185	chr12:104283168:A:C	104283168	0.923806	0.112394	8.11576e-13	A	0.4604	1.1029e-05	1.56036e-07	0
SPATA20	ENSG00000006282	chr17:50547767:50548283:clu_15797_+	chr17	50547768	50548283	+	clu_15797_+	498	rs76022681	chr17:50547862:C:T	50547862	-1.48985	0.168652	3.80498e-14	T	0.09406	3.27036e-06	1.60939e-07	0
NSUN2	ENSG00000037474	chr5:6605375:6606820:clu_29046_-	chr5	6605376	6606820	-	clu_29046_-	871	rs2303711	chr5:6602431:T:C	6602431	1.03402	0.117904	5.23723e-14	T	0.3069	3.43928e-06	1.65726e-07	0
NPC1	ENSG00000141458	chr18:23506642:23519869:clu_17853_-	chr18	23506643	23519869	-	clu_17853_-	405	rs1788760	chr18:23557478:A:G	23557478	0.725871	0.0760701	1.09141e-15	A	0.302	2.46836e-06	1.67123e-07	0
GOLIM4	ENSG00000173905	chr3:168027837:168029220:clu_26132_-	chr3	168027838	168029220	-	clu_26132_-	650	rs73174979	chr3:168028430:A:G	168028430	1.57896	0.176636	2.24824e-14	G	0.05941	4.40991e-06	1.69253e-07	0
NAAA	ENSG00000138744	chr4:75914985:75918761:clu_28563_-	chr4	75914986	75918761	-	clu_28563_-	574	rs2135231	chr4:75908811:G:A	75908811	-0.786571	0.0975834	1.78079e-12	A	0.4851	1.42791e-05	1.70883e-07	0
CERS5	ENSG00000139624	chr12:50130694:50134546:clu_8157_-	chr12	50130695	50134546	-	clu_8157_-	300	rs2204683	chr12:50128593:C:G	50128593	0.617894	0.0791287	6.15101e-12	G	0.3366	3.49385e-05	1.7093e-07	0
AKAP13	ENSG00000170776	chr15:85658590:85664563:clu_13365_+	chr15	85658591	85664563	+	clu_13365_+	713	rs745192	chr15:85580231:T:C	85580231	-1.35635	0.16055	2.60674e-13	C	0.1089	1.11646e-05	1.71727e-07	0
MAN1B1	ENSG00000177239	chr9:137102264:137102538:clu_36711_+	chr9	137102265	137102538	+	clu_36711_+	408	rs4880207	chr9:137104241:G:T	137104241	0.947629	0.101273	2.76318e-15	G	0.198	2.06928e-06	1.75488e-07	0
ASAH1	ENSG00000104763	chr8:18067298:18071300:clu_34676_-	chr8	18067299	18071300	-	clu_34676_-	955	rs7461977	chr8:18073225:C:A	18073225	-0.740539	0.0864154	1.42404e-13	A	0.3911	4.61567e-06	1.77913e-07	0
PRPSAP1	ENSG00000161542	chr17:76313016:76313199:clu_17334_-	chr17	76313017	76313199	-	clu_17334_-	543	rs12603578	chr17:76299998:C:T	76299998	-0.478973	0.0569751	3.20288e-13	T	0.3861	9.20795e-06	1.79587e-07	0
STAG3L5P-PVRIG2P-PILRB	ENSG00000272752	chr7:100345968:100349799:clu_34257_+	chr7	100345969	100349799	+	clu_34257_+	269	rs113979344	chr7:100348762:C:G	100348762	-1.14662	0.144115	2.97695e-12	G	0.1535	4.13227e-05	1.81921e-07	0
NQO2	ENSG00000124588	chr6:3012674:3015530:clu_31692_+	chr6	3012675	3015530	+	clu_31692_+	841	rs2518581	chr6:3009710:A:G	3009710	-0.986717	0.120326	8.91575e-13	A	0.2624	7.91358e-06	1.82563e-07	0
CCDC125	ENSG00000183323	chr5:69303929:69307951:clu_29252_-	chr5	69303930	69307951	-	clu_29252_-	425	rs6865481	chr5:69304406:G:A	69304406	0.727958	0.0921261	3.89432e-12	A	0.4505	3.51186e-05	1.82758e-07	0
UBE2D3	ENSG00000109332	chr4:102826636:102827592:clu_28703_-	chr4	102826637	102827592	-	clu_28703_-	459	rs223473	chr4:102772464:C:T	102772464	0.653845	0.0828624	4.11138e-12	C	0.4554	3.74467e-05	1.8346e-07	0
ZNF155	ENSG00000204920	chr19:43990112:43991548:clu_19668_+	chr19	43990113	43991548	+	clu_19668_+	673	rs431166	chr19:43987055:G:A	43987055	0.785259	0.0942964	4.7457e-13	A	0.4505	1.22615e-05	1.83634e-07	0
GLRX	ENSG00000173221	chr5:95814807:95816507:clu_29380_-	chr5	95814808	95816507	-	clu_29380_-	453	rs8750	chr5:95814262:G:A	95814262	0.883499	0.110415	2.38141e-12	A	0.2426	1.27094e-05	1.8931e-07	0
DNALI1	ENSG00000163879	chr1:37557748:37561557:clu_2498_+	chr1	37557749	37561557	+	clu_2498_+	437	rs11586828	chr1:37558221:G:A	37558221	1.3663	0.159406	1.41207e-13	A	0.07426	7.76614e-06	1.9172e-07	0
UBE3B	ENSG00000151148	chr12:109490004:109490490:clu_9714_+	chr12	109490005	109490490	+	clu_9714_+	749	rs11540749	chr12:109451081:C:T	109451081	1.25976	0.150735	4.09077e-13	T	0.07426	1.08216e-05	1.93292e-07	0
GOLGA8B	ENSG00000215252	chr15:34528289:34528372:clu_12068_-	chr15	34528290	34528372	-	clu_12068_-	199	rs12591758	chr15:34565050:T:C	34565050	-1.75132	0.204002	1.31957e-13	C	0.05941	1.87521e-05	1.966e-07	0
RPS24	ENSG00000138326	chr10:78034421:78035352:clu_4377_+	chr10	78034422	78035352	+	clu_4377_+	411	rs7071351	chr10:78034315:C:A	78034315	0.862361	0.110359	5.99024e-12	C	0.4356	2.61411e-05	2.01293e-07	0
LINC03016	ENSG00000230825	chr7:7243750:7277585:clu_33699_+	chr7	7243751	7277585	+	clu_33699_+	1197	rs4724965	chr7:7267401:A:G	7267401	-1.13454	0.138025	8.09797e-13	G	0.203	5.9006e-06	2.06676e-07	0
CNN2	ENSG00000064666	chr19:1032696:1036416:clu_19022_+	chr19	1032697	1036416	+	clu_19022_+	970	rs930232	chr19:1036019:G:A	1036019	0.930989	0.11575	1.94075e-12	A	0.3317	6.7744e-06	2.07719e-07	0
PAM	ENSG00000145730	chr5:102961229:102990272:clu_30248_+	chr5	102961230	102990272	+	clu_30248_+	365	rs1011453	chr5:103032323:C:T	103032323	-0.751011	0.100226	2.87417e-11	T	0.2772	5.58289e-05	2.07719e-07	0
CNIH4	ENSG00000143771	chr1:224360563:224365879:clu_3849_+	chr1	224360564	224365879	+	clu_3849_+	414	rs56105022	chr1:224357044:G:A	224357044	-2.81289	0.28083	1.00763e-16	A	0.02475	1.31854e-06	2.11521e-07	0
TRAM2-AS1	ENSG00000225791	chr6:52577651:52578050:clu_32229_+	chr6	52577652	52578050	+	clu_32229_+	677	rs3761988	chr6:52578082:G:T	52578082	-0.770091	0.0920317	3.88836e-13	T	0.4356	7.18541e-06	2.11521e-07	0
RNF123	ENSG00000164068	chr3:49700709:49701491:clu_26702_+	chr3	49700710	49701491	+	clu_26702_+	245	rs62260715	chr3:49791893:G:A	49791893	-1.01281	0.1266	2.40001e-12	A	0.3069	4.43977e-05	2.12276e-07	0
DHRS4-AS1	ENSG00000215256	chr14:23941158:23954125:clu_11411_-	chr14	23941159	23954125	-	clu_11411_-	634	rs140436982	chr14:24034912:G:A	24034912	1.19917	0.126159	1.31389e-15	A	0.07426	1.5843e-06	2.15041e-07	0
CTBP2	ENSG00000175029	chr10:125088319:125110990:clu_5547_-	chr10	125088320	125110990	-	clu_5547_-	809	rs17152617	chr10:125088148:G:T	125088148	1.10431	0.125149	3.99788e-14	T	0.1832	2.33836e-06	2.16583e-07	0
SEC14L1	ENSG00000129657	chr17:77216192:77216310:clu_16091_+	chr17	77216193	77216310	+	clu_16091_+	629	rs62078301	chr17:77155390:C:T	77155390	0.846517	0.103902	1.15988e-12	T	0.401	7.85016e-06	2.16583e-07	0
RBM25	ENSG00000119707	chr14:73065093:73071627:clu_11010_+	chr14	73065094	73071627	+	clu_11010_+	516	rs117050309	chr14:73071199:G:A	73071199	1.60194	0.201306	2.95586e-12	A	0.08416	2.38063e-05	2.2114e-07	0
RBM25	ENSG00000119707	chr14:73065093:73071627:clu_11010_+	chr14	73065094	73071627	+	clu_11010_+	516	rs12433952	chr14:73057833:C:A	73057833	-0.838989	0.147447	1.29441e-07	A	0.1782	2.38063e-05	2.2114e-07	1
RFWD3	ENSG00000168411	chr16:74628666:74632523:clu_14956_-	chr16	74628667	74632523	-	clu_14956_-	595	rs28616016	chr16:74643066:T:C	74643066	0.875371	0.103938	2.96786e-13	C	0.3762	7.18344e-06	2.23112e-07	0
GFPT2	ENSG00000131459	chr5:180301608:180304772:clu_29793_-	chr5	180301609	180304772	-	clu_29793_-	842	rs2386853	chr5:180303184:G:T	180303184	-0.930584	0.112743	6.83389e-13	T	0.4901	6.02603e-06	2.23578e-07	0
SRP54	ENSG00000100883	chr14:35019074:35028088:clu_10751_+	chr14	35019075	35028088	+	clu_10751_+	690	rs2295103	chr14:35046714:C:G	35046714	1.20389	0.151996	3.55052e-12	G	0.198	2.7268e-05	2.25195e-07	0
HLA-C	ENSG00000204525	chr6:31269525:31355107:clu_30858_-	chr6	31269526	31355107	-	clu_30858_-	5869	rs9266230	chr6:31357564:G:C	31357564	-0.629762	0.0731633	1.1777e-13	G	0.3267	2.05847e-06	2.2774e-07	0
HLA-C	ENSG00000204525	chr6:31269525:31355107:clu_30858_-	chr6	31269526	31355107	-	clu_30858_-	5869	rs7762909	chr6:31353801:A:G	31353801	-0.427466	0.0817706	9.56665e-07	A	0.2822	2.05847e-06	2.2774e-07	1
HLA-C	ENSG00000204525	chr6:31269525:31355107:clu_30858_-	chr6	31269526	31355107	-	clu_30858_-	5869	rs7772305	chr6:31361109:A:G	31361109	-0.0729666	0.084901	0.392179	G	0.3564	2.05847e-06	2.2774e-07	2
ZNF320	ENSG00000182986	chr19:52808133:52890241:clu_18901_-	chr19	52808134	52890241	-	clu_18901_-	1494	rs8106209	chr19:52885699:G:A	52885699	-1.08255	0.133228	1.29141e-12	G	0.3069	5.23156e-06	2.31034e-07	0
PDE1A	ENSG00000115252	chr2:182147152:182185892:clu_21025_-	chr2	182147153	182185892	-	clu_21025_-	665	rs10204284	chr2:182171792:C:T	182171792	0.626363	0.0761147	7.73023e-13	T	0.1535	1.13485e-05	2.32062e-07	0
SEC61G	ENSG00000132432	chr7:54757594:54759162:clu_33026_-	chr7	54757595	54759162	-	clu_33026_-	781	rs2464959	chr7:54765445:T:C	54765445	-0.960023	0.116577	7.50819e-13	C	0.2574	9.64324e-06	2.33815e-07	0
COMMD4	ENSG00000140365	chr15:75338133:75338646:clu_13233_+	chr15	75338134	75338646	+	clu_13233_+	185	rs73436803	chr15:75326860:C:T	75326860	-0.578138	0.0736938	5.14394e-12	T	0.2673	3.37046e-05	2.38661e-07	0
DYRK3	ENSG00000143479	chr1:206639042:206647388:clu_3729_+	chr1	206639043	206647388	+	clu_3729_+	429	rs10863766	chr1:206652260:T:C	206652260	-0.885545	0.10989	1.7985e-12	C	0.4158	1.41888e-05	2.44146e-07	0
CMAHP	ENSG00000168405	chr6:25106494:25108576:clu_30783_-	chr6	25106495	25108576	-	clu_30783_-	771	rs9654585	chr6:25091803:T:A	25091803	0.997826	0.127878	6.3271e-12	T	0.2277	1.41963e-05	2.45858e-07	0
CMAHP	ENSG00000168405	chr6:25106494:25108576:clu_30783_-	chr6	25106495	25108576	-	clu_30783_-	771	rs78864391	chr6:25079395:G:A	25079395	-1.21521	0.200519	2.47097e-08	A	0.08911	1.41963e-05	2.45858e-07	1
PSMD13	ENSG00000185627	chr11:244075:244161:clu_6608_+	chr11	244076	244161	+	clu_6608_+	699	rs58692051	chr11:207410:C:T	207410	1.13755	0.140632	1.54834e-12	T	0.203	7.14281e-06	2.45884e-07	0
LINC00888	ENSG00000291106	chr3:183452512:183454012:clu_27341_+	chr3	183452513	183454012	+	clu_27341_+	735	rs75891275	chr3:183454321:G:A	183454321	-1.15272	0.13341	9.99886e-14	A	0.1832	3.8538e-06	2.48923e-07	0
KANSL1	ENSG00000120071	chr17:46162525:46170855:clu_16988_-	chr17	46162526	46170855	-	clu_16988_-	872	rs2532364	chr17:46255604:A:G	46255604	1.24456	0.149455	4.75108e-13	G	0.1287	2.08518e-05	2.50618e-07	0
PSME2	ENSG00000100911	chr14:24145772:24146208:clu_11414_-	chr14	24145773	24146208	-	clu_11414_-	348	rs4575	chr14:24146226:T:C	24146226	-0.760974	0.0909152	3.84079e-13	C	0.4158	7.6666e-06	2.52843e-07	0
COX14	ENSG00000178449	chr12:50112301:50118493:clu_9264_+	chr12	50112302	50118493	+	clu_9264_+	343	rs61926148	chr12:50132712:G:A	50132712	-0.660062	0.083895	4.60378e-12	A	0.3119	2.89579e-05	2.54489e-07	0
MAPK12	ENSG00000188130	chr22:50253480:50255197:clu_24649_-	chr22	50253481	50255197	-	clu_24649_-	611	rs5771282	chr22:50255092:C:T	50255092	-1.10888	0.123652	1.94698e-14	C	0.2822	2.15e-06	2.54489e-07	0
CHPF2	ENSG00000033100	chr7:151237172:151237374:clu_34563_+	chr7	151237173	151237374	+	clu_34563_+	565	rs2792434	chr7:151232390:T:G	151232390	0.481408	0.056617	1.98468e-13	G	0.396	4.79055e-06	2.62748e-07	0
NDUFAF6	ENSG00000156170	chr8:94958179:94975817:clu_35704_+	chr8	94958180	94975817	+	clu_35704_+	594	rs574183	chr8:94961588:A:G	94961588	-0.852197	0.107528	3.46759e-12	G	0.3218	2.0914e-05	2.62748e-07	0
SLC25A26	ENSG00000144741	chr3:66263379:66304453:clu_26856_+	chr3	66263380	66304453	+	clu_26856_+	831	rs782724	chr3:66289153:T:C	66289153	-0.918059	0.112865	1.23778e-12	T	0.3069	8.21454e-06	2.64138e-07	0
SLC25A26	ENSG00000144741	chr3:66263379:66304453:clu_26856_+	chr3	66263380	66304453	+	clu_26856_+	831	rs6777170	chr3:66255997:A:G	66255997	-0.29062	0.216211	0.181972	G	0.1188	8.21454e-06	2.64138e-07	1
NUPR1	ENSG00000176046	chr16:28538209:28538796:clu_14662_-	chr16	28538210	28538796	-	clu_14662_-	288	rs231970	chr16:28555683:A:G	28555683	0.744116	0.091145	1.06713e-12	G	0.1238	1.82449e-05	2.64932e-07	0
MTERF4	ENSG00000122085	chr2:241090044:241094277:clu_21338_-	chr2	241090045	241094277	-	clu_21338_-	689	rs3815304	chr2:241111346:G:A	241111346	-1.28184	0.152855	3.54979e-13	A	0.09901	5.96356e-06	2.67562e-07	0
SLC43A3	ENSG00000134802	chr11:57426652:57427372:clu_5933_-	chr11	57426653	57427372	-	clu_5933_-	328	rs2439448	chr11:57431738:T:C	57431738	-1.03015	0.128775	2.40457e-12	C	0.2426	1.65552e-05	2.72621e-07	0
ZNF320	ENSG00000182986	chr19:52849213:52890241:clu_18901_-	chr19	52849214	52890241	-	clu_18901_-	1221	rs8106209	chr19:52885699:G:A	52885699	-1.08742	0.134292	1.48347e-12	G	0.3069	5.11852e-06	2.73673e-07	0
NOS2	ENSG00000007171	chr17:27764144:27765607:clu_16615_-	chr17	27764145	27765607	-	clu_16615_-	576	rs2314809	chr17:27768352:C:T	27768352	1.09679	0.137282	2.52969e-12	C	0.4208	1.68361e-05	2.81715e-07	0
TCEA3	ENSG00000204219	chr1:23381474:23384346:clu_335_-	chr1	23381475	23384346	-	clu_335_-	459	rs2298632	chr1:23383982:C:T	23383982	0.70678	0.0898097	4.55785e-12	T	0.3663	2.04685e-05	2.83454e-07	0
KLHL24	ENSG00000114796	chr3:183635793:183650296:clu_27342_+	chr3	183635794	183650296	+	clu_27342_+	649	rs1983386	chr3:183668770:T:C	183668770	0.973147	0.114352	1.915e-13	C	0.2723	6.24552e-06	2.84387e-07	0
XPNPEP3	ENSG00000196236	chr22:40857245:40860674:clu_25017_+	chr22	40857246	40860674	+	clu_25017_+	255	rs103197	chr22:40860798:A:G	40860798	-0.854379	0.112464	1.73434e-11	A	0.4505	5.63988e-05	2.86554e-07	0
COPS3	ENSG00000141030	chr17:17271008:17281132:clu_16557_-	chr17	17271009	17281132	-	clu_16557_-	644	rs4985761	chr17:17276167:G:A	17276167	0.820924	0.103869	3.86197e-12	A	0.4257	1.37008e-05	2.87758e-07	0
ENSG00000293434	ENSG00000293434	chr2:61185618:61186446:clu_21684_+	chr2	61185619	61186446	+	clu_21684_+	367	rs12469680	chr2:61168791:C:T	61168791	0.961947	0.121678	3.82001e-12	T	0.1634	2.25547e-05	2.91296e-07	0
SDHAP4	ENSG00000291091	chr3:197614622:197615564:clu_26327_-	chr3	197614623	197615564	-	clu_26327_-	560	rs78471347	chr3:197615482:A:G	197615482	1.54708	0.195123	3.41028e-12	G	0.07921	1.51114e-05	2.99458e-07	0
CPNE3	ENSG00000085719	chr8:86515499:86524877:clu_35668_+	chr8	86515500	86524877	+	clu_35668_+	580	rs11992955	chr8:86518257:A:G	86518257	0.757798	0.0909668	4.67701e-13	A	0.2475	9.85822e-06	3.02796e-07	0
PGAP1	ENSG00000197121	chr2:196873758:196875746:clu_21081_-	chr2	196873759	196875746	-	clu_21081_-	300	rs76339288	chr2:196874770:T:C	196874770	-1.72721	0.179562	7.4179e-16	C	0.04455	2.38262e-06	3.05401e-07	0
VPS11	ENSG00000160695	chr11:119079300:119081092:clu_7657_+	chr11	119079301	119081092	+	clu_7657_+	499	rs1799991	chr11:119086381:G:A	119086381	0.651667	0.0831512	5.35048e-12	A	0.4505	1.88557e-05	3.14185e-07	0
IMPA1	ENSG00000133731	chr8:81678689:81679126:clu_34909_-	chr8	81678690	81679126	-	clu_34909_-	604	rs2991004	chr8:81678626:G:A	81678626	-0.835945	0.10208	9.42839e-13	G	0.5	1.28916e-05	3.17492e-07	0
ENSG00000272917	ENSG00000272917	chr12:9653808:9655873:clu_9033_+	chr12	9653809	9655873	+	clu_9033_+	729	rs35642909	chr12:9653809:G:A	9653809	-1.25801	0.146324	1.239e-13	A	0.08416	5.49397e-06	3.23658e-07	0
SEC14L1	ENSG00000129657	chr17:77215935:77215998:clu_16091_+	chr17	77215936	77215998	+	clu_16091_+	626	rs7225546	chr17:77155635:G:T	77155635	-0.884839	0.104329	2.21062e-13	G	0.3515	3.89038e-06	3.23658e-07	0
SEC14L1	ENSG00000129657	chr17:77215935:77215998:clu_16091_+	chr17	77215936	77215998	+	clu_16091_+	626	rs8078846	chr17:77185016:A:G	77185016	1.07738	0.165451	3.09936e-09	G	0.104	3.89038e-06	3.23658e-07	1
STEAP3	ENSG00000115107	chr2:119223888:119245489:clu_22100_+	chr2	119223889	119245489	+	clu_22100_+	767	rs838092	chr2:119238577:A:T	119238577	-0.668817	0.0811798	7.37384e-13	T	0.401	6.39e-06	3.28737e-07	0
PYROXD2	ENSG00000119943	chr10:98388508:98390598:clu_5352_-	chr10	98388509	98390598	-	clu_5352_-	771	rs2147895	chr10:98388551:T:G	98388551	0.721634	0.0892482	1.57235e-12	G	0.3861	7.92156e-06	3.30383e-07	0
PRKRIP1	ENSG00000128563	chr7:102376322:102397620:clu_34303_+	chr7	102376323	102397620	+	clu_34303_+	482	rs7797435	chr7:102412967:C:A	102412967	0.793665	0.0981626	1.57622e-12	A	0.495	1.21576e-05	3.30383e-07	0
ZBTB20	ENSG00000181722	chr3:114974416:115147219:clu_25844_-	chr3	114974417	115147219	-	clu_25844_-	518	rs16823443	chr3:114992506:G:A	114992506	-1.0993	0.137379	2.3774e-12	A	0.1188	1.93986e-05	3.33533e-07	0
COBLL1	ENSG00000082438	chr2:164700756:164704444:clu_20932_-	chr2	164700757	164704444	-	clu_20932_-	459	rs73013656	chr2:164703333:G:A	164703333	-1.12735	0.120337	2.61285e-15	A	0.06436	2.0009e-06	3.34494e-07	0
NUDT2	ENSG00000164978	chr9:34336341:34338713:clu_36043_+	chr9	34336342	34338713	+	clu_36043_+	373	rs10972063	chr9:34336344:A:G	34336344	-0.983266	0.12001	9.23757e-13	G	0.1584	1.35436e-05	3.35252e-07	0
STING1	ENSG00000184584	chr5:139477515:139478270:clu_29557_-	chr5	139477516	139478270	-	clu_29557_-	220	rs7380824	chr5:139477397:C:T	139477397	-0.802485	0.0879303	8.79508e-15	T	0.1733	4.47675e-06	3.36349e-07	0
MAN1B1	ENSG00000177239	chr9:137102579:137102698:clu_36711_+	chr9	137102580	137102698	+	clu_36711_+	408	rs4880091	chr9:137108537:T:C	137108537	0.963988	0.100095	6.99404e-16	T	0.1931	1.01419e-06	3.42793e-07	0
GUSBP11	ENSG00000228315	chr22:23686995:23690236:clu_24358_-	chr22	23686996	23690236	-	clu_24358_-	777	rs2330580	chr22:23719511:C:T	23719511	0.973705	0.12137	2.14724e-12	T	0.1436	9.28993e-06	3.46595e-07	0
FHIP1A	ENSG00000164142	chr4:151552609:151566138:clu_28150_+	chr4	151552610	151566138	+	clu_28150_+	446	rs4696098	chr4:151567901:C:T	151567901	0.834056	0.103575	1.85086e-12	T	0.3168	2.18175e-05	3.46595e-07	0
TSFM	ENSG00000123297	chr12:57784170:57786163:clu_9446_+	chr12	57784171	57786163	+	clu_9446_+	235	rs1599932	chr12:57784160:G:A	57784160	0.827943	0.104997	4.22055e-12	A	0.2475	2.46299e-05	3.49634e-07	0
MEA1	ENSG00000124733	chr6:43013389:43013898:clu_31060_-	chr6	43013390	43013898	-	clu_31060_-	416	rs11969309	chr6:42955738:C:T	42955738	-3.01364	0.30937	4.01413e-16	T	0.02475	1.23794e-06	3.50487e-07	0
ZBTB1	ENSG00000126804	chr14:64511384:64516600:clu_10935_+	chr14	64511385	64516600	+	clu_10935_+	548	rs2281603	chr14:64459379:T:C	64459379	0.889117	0.113741	5.905e-12	C	0.2228	2.19453e-05	3.51686e-07	0
ZNF410	ENSG00000119725	chr14:73921105:73923395:clu_11035_+	chr14	73921106	73923395	+	clu_11035_+	757	rs55772384	chr14:73918961:G:A	73918961	-0.779557	0.0938882	5.36001e-13	A	0.3564	9.88053e-06	3.52327e-07	0
PHACTR2	ENSG00000112419	chr6:143790220:143807057:clu_32548_+	chr6	143790221	143807057	+	clu_32548_+	569	rs9496771	chr6:143790209:C:T	143790209	0.567722	0.065138	6.86806e-14	C	0.396	3.07403e-06	3.54012e-07	0
RNF185	ENSG00000138942	chr22:31160303:31192684:clu_24891_+	chr22	31160304	31192684	+	clu_24891_+	506	rs4820946	chr22:31155174:C:T	31155174	-0.925013	0.117316	4.23277e-12	C	0.2673	1.46004e-05	3.54134e-07	0
RNF185	ENSG00000138942	chr22:31160303:31192684:clu_24891_+	chr22	31160304	31192684	+	clu_24891_+	506	rs55664666	chr22:31239478:A:G	31239478	-0.729197	0.286335	0.0124165	G	0.0495	1.46004e-05	3.54134e-07	1
PAM	ENSG00000145730	chr5:102974436:102990272:clu_30248_+	chr5	102974437	102990272	+	clu_30248_+	344	rs5855	chr5:103029482:G:A	103029482	0.612381	0.0786569	6.89418e-12	G	0.2921	3.27431e-05	3.58677e-07	0
CSGALNACT1	ENSG00000147408	chr8:19408694:19418656:clu_34683_-	chr8	19408695	19418656	-	clu_34683_-	782	rs3802329	chr8:19409216:C:A	19409216	-0.814915	0.101715	2.26512e-12	A	0.3762	8.84507e-06	3.58677e-07	0
GAS1RR	ENSG00000226237	chr9:86997337:86998594:clu_36238_+	chr9	86997338	86998594	+	clu_36238_+	658	rs11141651	chr9:87003674:A:G	87003674	-0.961233	0.122192	4.62966e-12	A	0.3861	1.59399e-05	3.58677e-07	0
CCNB1IP1	ENSG00000100814	chr14:20318470:20325539:clu_11317_-	chr14	20318471	20325539	-	clu_11317_-	804	rs112001515	chr14:20322692:G:A	20322692	1.1029	0.133884	7.40852e-13	A	0.1733	5.25201e-06	3.59775e-07	0
ECT2L	ENSG00000203734	chr6:138796192:138813172:clu_32526_+	chr6	138796193	138813172	+	clu_32526_+	700	rs746866	chr6:138812900:G:A	138812900	-1.02815	0.134602	1.4161e-11	G	0.2772	1.53086e-05	3.60441e-07	0
EIF3E	ENSG00000104408	chr8:108233672:108234998:clu_35036_-	chr8	108233673	108234998	-	clu_35036_-	607	rs13253581	chr8:108330876:A:G	108330876	-0.663938	0.0851833	6.60462e-12	A	0.4109	2.56795e-05	3.63208e-07	0
EEF1AKMT3	ENSG00000123427	chr12:57773128:57780255:clu_9445_+	chr12	57773129	57780255	+	clu_9445_+	258	rs11172333	chr12:57776552:A:G	57776552	0.837827	0.109634	1.39148e-11	G	0.2475	3.36061e-05	3.64198e-07	0
FUZ	ENSG00000010361	chr19:49811491:49811631:clu_18848_-	chr19	49811492	49811631	-	clu_18848_-	381	rs12973635	chr19:49811481:A:C	49811481	2.08281	0.207502	9.059e-17	C	0.03465	4.34001e-07	3.64198e-07	0
SERGEF	ENSG00000129158	chr11:17878244:17988597:clu_5795_-	chr11	17878245	17988597	-	clu_5795_-	627	rs1401165	chr11:17929925:G:A	17929925	0.838767	0.105544	3.11545e-12	A	0.3515	1.20866e-05	3.66901e-07	0
ADAMTSL3	ENSG00000156218	chr15:84036987:84037700:clu_13325_+	chr15	84036988	84037700	+	clu_13325_+	382	rs11637666	chr15:84035122:A:G	84035122	-1.0196	0.132139	9.68598e-12	G	0.1683	2.59794e-05	3.71968e-07	0
RNASEK-C17orf49	ENSG00000161939	chr17:7015156:7015774:clu_15195_+	chr17	7015157	7015774	+	clu_15195_+	663	rs14309	chr17:7015774:T:C	7015774	0.618673	0.0737703	3.54158e-13	T	0.2426	4.56377e-06	3.7414e-07	0
ENSG00000290928	ENSG00000290928	chr17:30732123:30759491:clu_15449_+	chr17	30732124	30759491	+	clu_15449_+	756	rs140450378	chr17:30658806:A:G	30658806	1.12589	0.13346	2.7663e-13	G	0.1089	1.1287e-05	3.7414e-07	0
ENSG00000170919	ENSG00000170919	chr13:45383235:45389735:clu_10443_+	chr13	45383236	45389735	+	clu_10443_+	496	rs12871798	chr13:45360177:A:G	45360177	-1.37669	0.173935	3.64878e-12	G	0.06931	1.53782e-05	3.81667e-07	0
ENSG00000215837	ENSG00000215837	chr3:195663767:195664086:clu_27443_+	chr3	195663768	195664086	+	clu_27443_+	322	rs1851372	chr3:195605643:C:T	195605643	1.08371	0.138292	5.36994e-12	C	0.1683	1.99895e-05	3.85089e-07	0
ENSG00000215837	ENSG00000215837	chr3:195663767:195664086:clu_27443_+	chr3	195663768	195664086	+	clu_27443_+	322	rs2291652	chr3:195750920:G:A	195750920	-0.773406	0.115736	1.39349e-09	A	0.3515	1.99895e-05	3.85089e-07	1
ZNF419	ENSG00000105136	chr19:57490185:57491468:clu_19950_+	chr19	57490186	57491468	+	clu_19950_+	553	rs6510083	chr19:57491207:G:C	57491207	-0.901763	0.11532	5.8288e-12	C	0.3911	1.90022e-05	3.86785e-07	0
TRPS1	ENSG00000104447	chr8:115620060:115623601:clu_35042_-	chr8	115620061	115623601	-	clu_35042_-	412	rs2721940	chr8:115624054:A:C	115624054	-0.68027	0.0858061	3.4226e-12	A	0.3416	1.89855e-05	3.86785e-07	0
ACAN	ENSG00000157766	chr15:88855479:88855594:clu_12643_-	chr15	88855480	88855594	-	clu_12643_-	665	rs2280470	chr15:88852395:A:G	88852395	0.843683	0.106404	3.40491e-12	A	0.3218	8.69188e-06	3.86785e-07	0
DROSHA	ENSG00000113360	chr5:31530924:31531450:clu_29073_-	chr5	31530925	31531450	-	clu_29073_-	596	rs17409803	chr5:31531512:A:G	31531512	0.799539	0.101107	3.77864e-12	G	0.2129	1.20455e-05	3.8915e-07	0
PTGR2	ENSG00000140043	chr14:73851943:73858816:clu_11029_+	chr14	73851944	73858816	+	clu_11029_+	693	rs8020809	chr14:73853286:G:A	73853286	0.905039	0.109853	7.37648e-13	A	0.5	9.23869e-06	3.9163e-07	0
PTGR2	ENSG00000140043	chr14:73851943:73858816:clu_11029_+	chr14	73851944	73858816	+	clu_11029_+	693	rs929450	chr14:73786290:A:G	73786290	-1.24049	0.225665	3.0128e-07	A	0.07921	9.23869e-06	3.9163e-07	1
DCUN1D4	ENSG00000109184	chr4:51843742:51848205:clu_27766_+	chr4	51843743	51848205	+	clu_27766_+	151	rs28767179	chr4:51902539:C:T	51902539	0.612358	0.0774044	3.71829e-12	T	0.3515	4.1188e-05	3.92293e-07	0
DCUN1D4	ENSG00000109184	chr4:51843742:51848205:clu_27766_+	chr4	51843743	51848205	+	clu_27766_+	151	rs2874074	chr4:51930144:T:C	51930144	-0.0072401	0.163037	0.964669	C	0.06931	4.1188e-05	3.92293e-07	1
MAMDC2	ENSG00000165072	chr9:70170631:70218337:clu_36179_+	chr9	70170632	70218337	+	clu_36179_+	762	rs75930057	chr9:70171091:T:G	70171091	-2.00688	0.203823	2.36877e-16	G	0.05446	1.15454e-06	3.93993e-07	0
SYPL1	ENSG00000008282	chr7:106092669:106092949:clu_33364_-	chr7	106092670	106092949	-	clu_33364_-	634	rs17152585	chr7:106098107:T:C	106098107	1.24818	0.151241	6.87329e-13	C	0.09406	5.76422e-06	4.01237e-07	0
SNHG29	ENSG00000175061	chr17:16439414:16439581:clu_15304_+	chr17	16439415	16439581	+	clu_15304_+	513	rs11871958	chr17:16439519:T:C	16439519	-0.990217	0.121745	1.24115e-12	C	0.1832	8.5205e-06	4.04472e-07	0
SNHG17	ENSG00000196756	chr20:38422368:38425935:clu_23105_-	chr20	38422369	38425935	-	clu_23105_-	541	rs752775	chr20:38426138:T:C	38426138	1.11722	0.130984	1.73884e-13	C	0.2277	5.09927e-06	4.04756e-07	0
ENSG00000293313	ENSG00000293313	chr10:42525660:42550557:clu_5014_-	chr10	42525661	42550557	-	clu_5014_-	656	rs1147918	chr10:42595335:T:C	42595335	0.847071	0.103302	8.93456e-13	C	0.3812	1.1536e-05	4.16025e-07	0
SNX19	ENSG00000120451	chr11:130880806:130894591:clu_6576_-	chr11	130880807	130894591	-	clu_6576_-	756	rs7952402	chr11:130890099:T:C	130890099	-0.796663	0.0997089	2.52299e-12	T	0.4158	9.84589e-06	4.16025e-07	0
GALNT15	ENSG00000131386	chr3:16222758:16227354:clu_26478_+	chr3	16222759	16227354	+	clu_26478_+	750	rs55986204	chr3:16197649:G:A	16197649	-1.78082	0.146889	2.79462e-21	A	0.04455	1.44871e-08	4.16669e-07	0
PLA2R1	ENSG00000153246	chr2:159976225:159977284:clu_20908_-	chr2	159976226	159977284	-	clu_20908_-	622	rs2715918	chr2:159976677:A:G	159976677	-0.776273	0.101319	1.26399e-11	A	0.1782	2.04808e-05	4.17875e-07	0
ZBTB1	ENSG00000126804	chr14:64504946:64521487:clu_10935_+	chr14	64504947	64521487	+	clu_10935_+	565	rs11849530	chr14:64451694:A:G	64451694	-0.738512	0.0972575	1.76442e-11	G	0.2277	2.70544e-05	4.17948e-07	0
NOD1	ENSG00000106100	chr7:30460041:30478606:clu_32900_-	chr7	30460042	30478606	-	clu_32900_-	520	rs2190504	chr7:30467764:T:C	30467764	0.674026	0.0834772	1.66288e-12	C	0.4851	9.93509e-06	4.20482e-07	0
THRAP3	ENSG00000054118	chr1:36225102:36259382:clu_2485_+	chr1	36225103	36259382	+	clu_2485_+	341	rs145715167	chr1:36249239:T:C	36249239	1.12818	0.142162	3.29303e-12	C	0.104	1.83769e-05	4.22323e-07	0
CLHC1	ENSG00000162994	chr2:55222493:55232223:clu_20324_-	chr2	55222494	55232223	-	clu_20324_-	616	rs17046778	chr2:55232237:T:G	55232237	0.924705	0.110754	4.26242e-13	G	0.1584	6.78217e-06	4.29892e-07	0
ENSG00000185485	ENSG00000185485	chr3:195982310:195984112:clu_26293_-	chr3	195982311	195984112	-	clu_26293_-	642	rs79238342	chr3:196031083:C:A	196031083	-1.89868	0.166619	1.01989e-19	A	0.04455	5.09875e-08	4.35466e-07	0
ZNF223	ENSG00000178386	chr19:44063566:44066064:clu_19672_+	chr19	44063567	44066064	+	clu_19672_+	651	rs6509137	chr19:44064702:T:C	44064702	1.10406	0.13534	1.1015e-12	T	0.2129	1.07338e-05	4.37841e-07	0
SLC25A26	ENSG00000144741	chr3:66221127:66236544:clu_26855_+	chr3	66221128	66236544	+	clu_26855_+	713	rs146159281	chr3:66236632:G:A	66236632	0.786229	0.0972041	1.55126e-12	A	0.4257	7.65211e-06	4.42993e-07	0
TMTC1	ENSG00000133687	chr12:29604299:29609845:clu_7992_-	chr12	29604300	29609845	-	clu_7992_-	797	rs159700	chr12:29591688:C:A	29591688	-0.869922	0.100009	7.48592e-14	A	0.3614	3.00772e-06	4.43296e-07	0
SNHG17	ENSG00000196756	chr20:38421098:38422087:clu_23105_-	chr20	38421099	38422087	-	clu_23105_-	541	rs752775	chr20:38426138:T:C	38426138	-1.04598	0.134187	6.58241e-12	C	0.2277	1.38735e-05	4.46732e-07	0
LINC02482	ENSG00000251580	chr4:6662036:6673684:clu_28360_-	chr4	6662037	6673684	-	clu_28360_-	834	rs4689498	chr4:6661592:A:C	6661592	-0.704835	0.0883604	2.69095e-12	A	0.4703	5.69621e-06	4.46828e-07	0
ENSG00000161912	ENSG00000161912	chr6:41135341:41138609:clu_32107_+	chr6	41135342	41138609	+	clu_32107_+	505	rs56246713	chr6:41137356:T:G	41137356	0.714548	0.0832118	1.30457e-13	T	0.4703	6.24224e-06	4.48173e-07	0
unavailable	unavailable	chr17:46487140:46511511:clu_15711_+	chr17	46487141	46511511	+	clu_15711_+	13	rs1849188	chr17:46585192:G:C	46585192	0.659193	0.100632	2.58656e-09	G	0.2822	0.000747458	4.5381e-07	0
ERMAP	ENSG00000164010	chr1:42831115:42835038:clu_2567_+	chr1	42831116	42835038	+	clu_2567_+	406	rs11210720	chr1:42800387:T:C	42800387	0.986773	0.124273	3.22037e-12	C	0.1584	1.25333e-05	4.58678e-07	0
CLHC1	ENSG00000162994	chr2:55222493:55232236:clu_20324_-	chr2	55222494	55232236	-	clu_20324_-	617	rs17046778	chr2:55232237:T:G	55232237	-1.06928	0.136164	4.95156e-12	G	0.1584	1.41219e-05	4.61119e-07	0
FANCL	ENSG00000115392	chr2:58226784:58229814:clu_20355_-	chr2	58226785	58229814	-	clu_20355_-	344	rs79064653	chr2:58225396:G:A	58225396	-1.62218	0.194816	4.76517e-13	A	0.06931	9.6371e-06	4.6312e-07	0
ZBTB20	ENSG00000181722	chr3:114974416:115100175:clu_25844_-	chr3	114974417	115100175	-	clu_25844_-	440	rs16823443	chr3:114992506:G:A	114992506	-1.01673	0.128807	4.05742e-12	A	0.1188	1.97078e-05	4.6312e-07	0
SC5D	ENSG00000109929	chr11:121237469:121244759:clu_7682_+	chr11	121237470	121244759	+	clu_7682_+	634	rs10790413	chr11:121243171:C:A	121243171	-0.83198	0.105003	3.50073e-12	C	0.3663	1.45146e-05	4.68965e-07	0
C9orf78	ENSG00000136819	chr9:129833709:129835139:clu_37451_-	chr9	129833710	129835139	-	clu_37451_-	843	rs34152497	chr9:129898847:G:A	129898847	2.73797	0.226453	3.28477e-21	A	0.0297	1.69161e-08	4.73516e-07	0
C9orf78	ENSG00000136819	chr9:129833709:129835139:clu_37451_-	chr9	129833710	129835139	-	clu_37451_-	843	rs13297359	chr9:129841117:G:T	129841117	-0.59352	0.125402	7.37371e-06	T	0.1782	1.69161e-08	4.73516e-07	1
NQO1	ENSG00000181019	chr16:69713129:69714964:clu_14884_-	chr16	69713130	69714964	-	clu_14884_-	427	rs116066566	chr16:69720985:A:G	69720985	-2.73265	0.325329	3.3172e-13	G	0.02475	1.26223e-05	4.75855e-07	0
ZNF528	ENSG00000167555	chr19:52406643:52415124:clu_19859_+	chr19	52406644	52415124	+	clu_19859_+	976	rs162124	chr19:52414337:G:A	52414337	0.763948	0.0946681	1.70129e-12	G	0.3168	6.1464e-06	4.80913e-07	0
DMKN	ENSG00000161249	chr19:35505765:35505939:clu_18538_-	chr19	35505766	35505939	-	clu_18538_-	579	rs4254439	chr19:35507460:T:G	35507460	-0.698155	0.0879186	3.21137e-12	G	0.2723	7.02114e-06	4.81966e-07	0
CSGALNACT1	ENSG00000147408	chr8:19408694:19409238:clu_34683_-	chr8	19408695	19409238	-	clu_34683_-	744	rs3802329	chr8:19409216:C:A	19409216	0.828877	0.105102	4.20007e-12	A	0.3762	1.02231e-05	4.81966e-07	0
SLC38A1	ENSG00000111371	chr12:46243314:46268526:clu_8053_-	chr12	46243315	46268526	-	clu_8053_-	434	rs2045556	chr12:46279650:A:G	46279650	-0.898541	0.117831	1.50711e-11	A	0.2822	2.08949e-05	4.91175e-07	0
INTS12	ENSG00000138785	chr4:105703809:105708638:clu_28723_-	chr4	105703810	105708638	-	clu_28723_-	429	rs80245547	chr4:105707798:C:T	105707798	-2.35948	0.287646	8.8126e-13	T	0.0396	1.41788e-05	4.9216e-07	0
ACYP2	ENSG00000170634	chr2:53973810:53973934:clu_21641_+	chr2	53973811	53973934	+	clu_21641_+	464	rs1477258	chr2:54000031:T:A	54000031	0.551928	0.0663763	5.04738e-13	A	0.3812	9.70914e-06	4.92864e-07	0
ERGIC3	ENSG00000125991	chr20:35556748:35556973:clu_23496_+	chr20	35556749	35556973	+	clu_23496_+	362	rs8825	chr20:35556975:A:G	35556975	-1.43755	0.190109	2.05897e-11	G	0.1139	3.60711e-05	4.95545e-07	0
ITPRIPL1	ENSG00000198885	chr2:96325565:96326642:clu_21911_+	chr2	96325566	96326642	+	clu_21911_+	164	rs772173	chr2:96334658:A:G	96334658	0.684918	0.0888951	1.02368e-11	A	0.2822	4.62392e-05	4.99252e-07	0
KLHL5	ENSG00000109790	chr4:39113232:39121010:clu_27704_+	chr4	39113233	39121010	+	clu_27704_+	566	rs6829450	chr4:39114721:G:A	39114721	0.759118	0.0829992	7.96742e-15	G	0.4554	2.82271e-06	4.99484e-07	0
DPY19L2	ENSG00000177990	chr12:63621337:63626469:clu_8355_-	chr12	63621338	63626469	-	clu_8355_-	910	rs61935051	chr12:63585560:G:A	63585560	1.01205	0.124484	1.26298e-12	A	0.1188	1.00873e-05	5.01026e-07	0
WASHC4	ENSG00000136051	chr12:105152451:105157236:clu_9667_+	chr12	105152452	105157236	+	clu_9667_+	579	rs73179974	chr12:105127501:A:G	105127501	1.41672	0.150429	2.03724e-15	G	0.0495	1.65732e-06	5.01427e-07	0
ARHGAP12	ENSG00000165322	chr10:31814361:31820387:clu_4970_-	chr10	31814362	31820387	-	clu_4970_-	609	rs1541261	chr10:31890595:G:A	31890595	-0.556013	0.0704984	4.18968e-12	G	0.4505	1.49157e-05	5.09783e-07	0
SDHAP4	ENSG00000291091	chr3:197613318:197615564:clu_26327_-	chr3	197613319	197615564	-	clu_26327_-	562	rs78471347	chr3:197615482:A:G	197615482	-1.48711	0.177853	4.01091e-13	G	0.07921	6.42037e-06	5.12711e-07	0
RPH3AL	ENSG00000181031	chr17:327579:333759:clu_16243_-	chr17	327580	333759	-	clu_16243_-	884	rs76527190	chr17:333934:T:C	333934	1.90062	0.225967	3.13421e-13	C	0.04455	1.99444e-06	5.12954e-07	0
SETD9	ENSG00000155542	chr5:56914966:56925333:clu_30001_+	chr5	56914967	56925333	+	clu_30001_+	682	rs252925	chr5:56907946:G:A	56907946	0.711505	0.0890829	2.55916e-12	G	0.4505	9.79249e-06	5.18004e-07	0
CFLAR	ENSG00000003402	chr2:201140439:201141374:clu_22467_+	chr2	201140440	201141374	+	clu_22467_+	375	rs56230518	chr2:201142290:T:A	201142290	-0.653291	0.0803434	1.25539e-12	A	0.2475	1.28069e-05	5.21141e-07	0
MUTYH	ENSG00000132781	chr1:45329437:45329889:clu_638_-	chr1	45329438	45329889	-	clu_638_-	329	rs12739418	chr1:45384647:T:C	45384647	-0.83059	0.109833	2.05302e-11	C	0.4307	3.53115e-05	5.21469e-07	0
ENSG00000214425	ENSG00000214425	chr17:45539963:45542764:clu_16967_-	chr17	45539964	45542764	-	clu_16967_-	311	rs56129627	chr17:45592513:A:G	45592513	1.23376	0.156931	4.73887e-12	G	0.1287	2.70031e-05	5.23863e-07	0
SLC16A9	ENSG00000165449	chr10:59652950:59653675:clu_5102_-	chr10	59652951	59653675	-	clu_5102_-	582	rs11006661	chr10:59660250:G:A	59660250	-1.50033	0.153823	3.77232e-16	A	0.104	5.85078e-07	5.29083e-07	0
ADAMTS9-AS2	ENSG00000241684	chr3:64867257:65008945:clu_26852_+	chr3	64867258	65008945	+	clu_26852_+	1279	rs1517918	chr3:64966834:C:T	64966834	-1.38709	0.170766	1.3092e-12	T	0.1188	4.79457e-06	5.30071e-07	0
TMEM18	ENSG00000151353	chr2:675630:675758:clu_19999_-	chr2	675631	675758	-	clu_19999_-	879	rs4241325	chr2:679959:T:C	679959	-0.534058	0.0687341	7.44112e-12	T	0.3465	1.29123e-05	5.36681e-07	0
GOLT1B	ENSG00000111711	chr12:21506976:21512295:clu_9094_+	chr12	21506977	21512295	+	clu_9094_+	686	rs16923862	chr12:21507039:T:C	21507039	1.1117	0.136144	1.0592e-12	C	0.1782	8.44955e-06	5.38433e-07	0
RPH3AL	ENSG00000181031	chr17:327579:352712:clu_16243_-	chr17	327580	352712	-	clu_16243_-	936	rs11871110	chr17:349256:G:A	349256	-1.04604	0.12751	8.77305e-13	A	0.1881	2.92208e-06	5.43487e-07	0
SPATS2L	ENSG00000196141	chr2:200309090:200329431:clu_22448_+	chr2	200309091	200329431	+	clu_22448_+	472	rs3769479	chr2:200311108:T:A	200311108	1.97855	0.236079	3.64167e-13	A	0.0396	6.58612e-06	5.48115e-07	0
ARSJ	ENSG00000180801	chr4:113903675:113978437:clu_28759_-	chr4	113903676	113978437	-	clu_28759_-	854	rs35658086	chr4:113970893:T:C	113970893	-1.00337	0.126481	3.33973e-12	C	0.2624	1.11336e-05	5.49807e-07	0
POLD2	ENSG00000106628	chr7:44122109:44123511:clu_32985_-	chr7	44122110	44123511	-	clu_32985_-	511	rs55841377	chr7:44105579:C:G	44105579	0.749134	0.0957553	5.72307e-12	G	0.1584	1.33406e-05	5.49807e-07	0
RPS20	ENSG00000008988	chr8:56074150:56074381:clu_34826_-	chr8	56074151	56074381	-	clu_34826_-	666	rs112844004	chr8:56000781:A:G	56000781	-1.91119	0.237634	1.94562e-12	G	0.0396	1.55212e-05	5.50019e-07	0
AACS	ENSG00000081760	chr12:125134852:125142092:clu_9898_+	chr12	125134853	125142092	+	clu_9898_+	644	rs12581512	chr12:125137716:G:A	125137716	1.05919	0.134994	5.11768e-12	A	0.2772	1.08682e-05	5.5843e-07	0
NDUFB1	ENSG00000183648	chr14:92117642:92118849:clu_11833_-	chr14	92117643	92118849	-	clu_11833_-	751	rs11160042	chr14:92114938:C:A	92114938	-0.738214	0.0947548	6.71723e-12	A	0.396	1.56954e-05	5.67776e-07	0
MEGF10	ENSG00000145794	chr5:127300046:127331291:clu_30354_+	chr5	127300047	127331291	+	clu_30354_+	529	rs2546807	chr5:127303405:A:G	127303405	-0.99813	0.124733	2.37497e-12	A	0.5	1.31514e-05	5.68023e-07	0
IMMP2L	ENSG00000184903	chr7:111417342:111487238:clu_33387_-	chr7	111417343	111487238	-	clu_33387_-	378	rs258921	chr7:111323359:T:A	111323359	0.966023	0.12489	8.83023e-12	T	0.4703	3.41676e-05	5.75394e-07	0
ENSG00000291120	ENSG00000291120	chr17:47488955:47490166:clu_17008_-	chr17	47488956	47490166	-	clu_17008_-	424	rs7211910	chr17:47488019:G:A	47488019	-0.798448	0.106911	3.24301e-11	G	0.4406	5.30411e-05	5.76664e-07	0
RNH1	ENSG00000023191	chr11:504996:506609:clu_5602_-	chr11	504997	506609	-	clu_5602_-	726	rs11827672	chr11:505113:T:C	505113	-1.13222	0.13991	1.52038e-12	C	0.1733	7.22565e-06	5.78353e-07	0
ABCD4	ENSG00000119688	chr14:74298069:74300150:clu_11719_-	chr14	74298070	74300150	-	clu_11719_-	669	rs3742800	chr14:74294881:A:G	74294881	-0.776653	0.100939	1.07767e-11	G	0.2921	1.35806e-05	5.91806e-07	0
PDXDC2P-NPIPB14P	ENSG00000196696	chr16:69986509:69990597:clu_14890_-	chr16	69986510	69990597	-	clu_14890_-	487	rs74417575	chr16:69983058:G:C	69983058	-2.26983	0.271099	3.79204e-13	C	0.03465	8.14189e-06	5.91919e-07	0
CAMK2D	ENSG00000145349	chr4:113509675:113513328:clu_28756_-	chr4	113509676	113513328	-	clu_28756_-	580	rs1476542	chr4:113509908:C:T	113509908	-1.98204	0.238809	5.45005e-13	T	0.04455	6.36093e-06	6.06299e-07	0
ELOVL5	ENSG00000012660	chr6:53276256:53291776:clu_31129_-	chr6	53276257	53291776	-	clu_31129_-	646	rs761179	chr6:53302038:T:C	53302038	-0.928536	0.117783	4.26092e-12	C	0.3663	1.41983e-05	6.13894e-07	0
KANK2	ENSG00000197256	chr19:11194590:11195622:clu_18291_-	chr19	11194591	11195622	-	clu_18291_-	750	rs7250778	chr19:11195589:G:A	11195589	-0.748533	0.0927852	1.72132e-12	A	0.3564	6.63263e-06	6.17632e-07	0
TBCK	ENSG00000145348	chr4:106255047:106260437:clu_28727_-	chr4	106255048	106260437	-	clu_28727_-	435	rs75207700	chr4:106259031:T:C	106259031	-0.671865	0.0872829	1.06058e-11	C	0.1337	3.20159e-05	6.2037e-07	0
ZFAS1	ENSG00000177410	chr20:49280570:49289045:clu_23662_+	chr20	49280571	49289045	+	clu_23662_+	514	rs67214274	chr20:49282024:T:C	49282024	0.681773	0.0853117	2.5023e-12	C	0.2277	1.32953e-05	6.20484e-07	0
C11orf24	ENSG00000171067	chr11:68263866:68268054:clu_6186_-	chr11	68263867	68268054	-	clu_6186_-	413	rs10791970	chr11:68266788:G:A	68266788	-0.924691	0.111914	6.55422e-13	A	0.2921	8.26241e-06	6.20966e-07	0
ENSG00000235381	ENSG00000235381	chr6:155253764:155254263:clu_31626_-	chr6	155253765	155254263	-	clu_31626_-	630	rs1331212	chr6:155254297:C:T	155254297	0.713984	0.0930284	1.18479e-11	T	0.3713	1.37633e-05	6.21158e-07	0
TAS2R14	ENSG00000212127	chr12:11047188:11095698:clu_7907_-	chr12	11047189	11095698	-	clu_7907_-	946	rs2708352	chr12:11112199:T:C	11112199	-0.688943	0.0926329	3.76933e-11	C	0.4059	4.97037e-05	6.21216e-07	0
RFT1	ENSG00000163933	chr3:53077828:53099381:clu_25632_-	chr3	53077829	53099381	-	clu_25632_-	518	rs55796351	chr3:53020134:A:T	53020134	-0.883532	0.118489	3.43183e-11	T	0.297	2.54073e-05	6.31715e-07	0
PXDC1	ENSG00000168994	chr6:3738148:3739058:clu_30694_-	chr6	3738149	3739058	-	clu_30694_-	818	rs4959871	chr6:3738959:T:C	3738959	0.979184	0.117963	5.42142e-13	C	0.3911	4.30978e-06	6.32983e-07	0
NSUN6	ENSG00000241058	chr10:18642555:18651129:clu_4891_-	chr10	18642556	18651129	-	clu_4891_-	799	rs7907153	chr10:18642583:T:C	18642583	0.717287	0.0861118	4.69481e-13	T	0.4257	5.71357e-06	6.37412e-07	0
ENSG00000215302	ENSG00000215302	chr15:30480251:30480742:clu_12833_+	chr15	30480252	30480742	+	clu_12833_+	2	rs74442269	chr15:30487415:C:G	30487415	1.16345	0.183599	6.97253e-09	G	0.104	0.00161632	6.39266e-07	0
FAM20C	ENSG00000177706	chr7:195732:197133:clu_33619_+	chr7	195733	197133	+	clu_33619_+	1198	rs4074119	chr7:198903:C:T	198903	-0.619813	0.0756428	9.20497e-13	C	0.3218	2.75675e-06	6.42113e-07	0
MICA	ENSG00000204520	chr6:31410797:31411072:clu_31910_+	chr6	31410798	31411072	+	clu_31910_+	3582	rs17200242	chr6:31410873:C:A	31410873	-1.09751	0.112429	3.62011e-16	A	0.2525	2.67873e-07	6.46332e-07	0
ANKRD36B	ENSG00000196912	chr2:97532381:97536300:clu_20634_-	chr2	97532382	97536300	-	clu_20634_-	191	rs12712056	chr2:97553659:T:C	97553659	0.847308	0.121199	3.23107e-10	T	0.4257	0.000165104	6.52751e-07	0
AKAP11	ENSG00000023516	chr13:42272083:42285986:clu_10416_+	chr13	42272084	42285986	+	clu_10416_+	681	rs78738581	chr13:42269494:G:A	42269494	-1.12354	0.142157	3.85973e-12	A	0.1881	1.09099e-05	6.54677e-07	0
ITGAV	ENSG00000138448	chr2:186633374:186636082:clu_22391_+	chr2	186633375	186636082	+	clu_22391_+	351	rs9333289	chr2:186633380:T:C	186633380	-0.38366	0.0503512	1.55172e-11	C	0.2772	2.84499e-05	6.56501e-07	0
ARIH2	ENSG00000177479	chr3:48945181:48949066:clu_26677_+	chr3	48945182	48949066	+	clu_26677_+	151	rs4974084	chr3:48901647:G:A	48901647	0.756864	0.107442	2.50378e-10	G	0.3168	0.00012469	6.67103e-07	0
FEZ1	ENSG00000149557	chr11:125463570:125469049:clu_6546_-	chr11	125463571	125469049	-	clu_6546_-	427	rs36143594	chr11:125457076:G:T	125457076	-0.797635	0.102957	8.3155e-12	T	0.3762	1.30406e-05	6.68291e-07	0
IL1R1	ENSG00000115594	chr2:102156246:102157719:clu_21978_+	chr2	102156247	102157719	+	clu_21978_+	607	rs2192752	chr2:102152913:G:T	102152913	-0.936743	0.114992	1.16599e-12	G	0.1782	7.13309e-06	6.68291e-07	0
ZNF83	ENSG00000167766	chr19:52674253:52690443:clu_18896_-	chr19	52674254	52690443	-	clu_18896_-	1270	rs2126980	chr19:52674898:C:T	52674898	1.16743	0.140299	4.90216e-13	T	0.1584	2.94832e-06	6.73652e-07	0
STK38L	ENSG00000211455	chr12:27244332:27293549:clu_9123_+	chr12	27244333	27293549	+	clu_9123_+	675	rs10842901	chr12:27319022:A:C	27319022	0.845051	0.105564	2.34087e-12	C	0.4208	8.90758e-06	6.73974e-07	0
ECI2	ENSG00000198721	chr6:4117451:4125250:clu_30695_-	chr6	4117452	4125250	-	clu_30695_-	709	rs2326408	chr6:4119282:A:G	4119282	-0.639324	0.0828653	9.72739e-12	G	0.4505	1.18282e-05	6.81526e-07	0
NDUFAF1	ENSG00000137806	chr15:41397140:41402144:clu_12125_-	chr15	41397141	41402144	-	clu_12125_-	361	rs113026552	chr15:41314451:G:A	41314451	1.98967	0.244413	1.19848e-12	A	0.0396	1.47023e-05	6.83297e-07	0
SYNRG	ENSG00000275066	chr17:37577613:37579132:clu_16748_-	chr17	37577614	37579132	-	clu_16748_-	311	rs12936144	chr17:37649948:G:A	37649948	-1.00624	0.130551	1.00953e-11	A	0.1832	1.75343e-05	6.84908e-07	0
ACP6	ENSG00000162836	chr1:147650238:147652592:clu_1186_-	chr1	147650239	147652592	-	clu_1186_-	439	rs2153463	chr1:147652507:T:G	147652507	0.938063	0.116909	2.13339e-12	T	0.1881	8.31842e-06	6.98304e-07	0
ZNF266	ENSG00000174652	chr19:9420218:9435108:clu_18237_-	chr19	9420219	9435108	-	clu_18237_-	722	rs10411146	chr19:9328191:A:C	9328191	0.814257	0.110348	5.00192e-11	C	0.4554	4.67373e-05	6.9914e-07	0
OAS1	ENSG00000089127	chr12:112917700:112919389:clu_9773_+	chr12	112917701	112919389	+	clu_9773_+	588	rs10774671	chr12:112919388:G:A	112919388	0.884232	0.109878	1.89984e-12	G	0.4505	7.85051e-06	7.054e-07	0
PTGR2	ENSG00000140043	chr14:73852004:73858816:clu_11029_+	chr14	73852005	73858816	+	clu_11029_+	692	rs6574148	chr14:73881860:T:G	73881860	0.779042	0.0983172	3.4945e-12	T	0.495	1.18852e-05	7.15095e-07	0
PTGR2	ENSG00000140043	chr14:73852004:73858816:clu_11029_+	chr14	73852005	73858816	+	clu_11029_+	692	rs929450	chr14:73786290:A:G	73786290	1.12545	0.199962	1.69867e-07	A	0.07921	1.18852e-05	7.15095e-07	1
unavailable	unavailable	chr11:117195915:117203002:clu_7599_+	chr11	117195916	117203002	+	clu_7599_+	515	rs2008908	chr11:117148294:C:T	117148294	0.530819	0.0655245	1.45729e-12	C	0.3713	8.22064e-06	7.15095e-07	0
unavailable	unavailable	chr11:126097637:126103329:clu_7725_+	chr11	126097638	126103329	+	clu_7725_+	787	rs7105054	chr11:126091456:C:A	126091456	-1.31762	0.165867	3.16618e-12	A	0.2772	5.98276e-06	7.15095e-07	0
GTF3C2	ENSG00000115207	chr2:27350632:27356739:clu_20163_-	chr2	27350633	27356739	-	clu_20163_-	244	rs6760828	chr2:27356364:T:C	27356364	0.6415	0.0854902	2.72962e-11	C	0.4703	4.33737e-05	7.15329e-07	0
NUTM2A-AS1	ENSG00000223482	chr10:87246212:87288442:clu_5257_-	chr10	87246213	87288442	-	clu_5257_-	350	rs12266961	chr10:87243107:G:A	87243107	-1.14691	0.145667	4.47539e-12	A	0.1485	1.54881e-05	7.22991e-07	0
COPB1	ENSG00000129083	chr11:14498985:14499707:clu_5764_-	chr11	14498986	14499707	-	clu_5764_-	282	rs2597185	chr11:14499582:G:C	14499582	-0.825681	0.112184	5.48262e-11	G	0.3762	4.36323e-05	7.2768e-07	0
MEA1	ENSG00000124733	chr6:43013389:43013786:clu_31060_-	chr6	43013390	43013786	-	clu_31060_-	416	rs11969309	chr6:42955738:C:T	42955738	2.75633	0.279019	2.0127e-16	T	0.02475	6.54333e-07	7.29382e-07	0
TMEM165	ENSG00000134851	chr4:55424643:55446129:clu_27792_+	chr4	55424644	55446129	+	clu_27792_+	730	rs59648459	chr4:55400167:A:G	55400167	-0.984721	0.128837	1.38377e-11	G	0.2178	2.36214e-05	7.31174e-07	0
LINC-PINT	ENSG00000231721	chr7:130959970:130984053:clu_33455_-	chr7	130959971	130984053	-	clu_33455_-	609	rs205779	chr7:130959905:C:T	130959905	0.804166	0.10235	4.85263e-12	C	0.4356	7.58222e-06	7.52283e-07	0
TULP3	ENSG00000078246	chr12:2939563:2939790:clu_7805_-	chr12	2939564	2939790	-	clu_7805_-	711	rs199659119	chr12:2941481:A:G	2941481	-0.869603	0.108768	2.46011e-12	G	0.2475	7.67469e-06	7.52283e-07	0
TULP3	ENSG00000078246	chr12:2939563:2939678:clu_7805_-	chr12	2939564	2939678	-	clu_7805_-	710	rs199659119	chr12:2941481:A:G	2941481	-0.956986	0.116981	9.82822e-13	G	0.2475	5.9557e-06	7.55096e-07	0
CKMT2-AS1	ENSG00000247572	chr5:81245409:81246890:clu_29320_-	chr5	81245410	81246890	-	clu_29320_-	483	rs6893467	chr5:81259508:T:C	81259508	1.07445	0.13466	2.66222e-12	C	0.1584	7.60668e-06	7.5759e-07	0
RAD52	ENSG00000002016	chr12:925525:927145:clu_7786_-	chr12	925526	927145	-	clu_7786_-	484	rs7487683	chr12:926876:C:T	926876	-1.67477	0.210196	2.81494e-12	T	0.0495	1.01586e-05	7.59808e-07	0
TMTC1	ENSG00000133687	chr12:29604299:29633147:clu_7992_-	chr12	29604300	29633147	-	clu_7992_-	884	rs159700	chr12:29591688:C:A	29591688	0.887958	0.101	4.69922e-14	A	0.3614	1.96398e-06	7.70943e-07	0
RNH1	ENSG00000023191	chr11:502181:507113:clu_5602_-	chr11	502182	507113	-	clu_5602_-	738	rs17584	chr11:499059:C:T	499059	0.737451	0.0878892	3.46812e-13	T	0.2129	3.90984e-06	7.78475e-07	0
IFT172	ENSG00000138002	chr2:27461836:27462022:clu_20179_-	chr2	27461837	27462022	-	clu_20179_-	287	rs2911713	chr2:27418113:G:A	27418113	0.479939	0.0612662	5.44243e-12	A	0.4703	1.98063e-05	8.02444e-07	0
NTN4	ENSG00000074527	chr12:95713338:95728928:clu_8466_-	chr12	95713339	95728928	-	clu_8466_-	801	rs4762608	chr12:95725661:G:A	95725661	0.556849	0.0704361	3.81865e-12	A	0.3564	6.79957e-06	8.03009e-07	0
ZNF234	ENSG00000263002	chr19:44141733:44142314:clu_19676_+	chr19	44141734	44142314	+	clu_19676_+	514	rs7249209	chr19:44139120:A:C	44139120	0.870367	0.113217	1.11338e-11	C	0.3465	2.03913e-05	8.03894e-07	0
TNFRSF1A	ENSG00000067182	chr12:6334244:6341776:clu_7820_-	chr12	6334245	6341776	-	clu_7820_-	628	rs1800693	chr12:6330843:T:C	6330843	-0.507171	0.0612182	5.87186e-13	C	0.3861	3.38109e-06	8.07847e-07	0
RBM25	ENSG00000119707	chr14:73058705:73071627:clu_11010_+	chr14	73058706	73071627	+	clu_11010_+	538	rs74562619	chr14:73064980:T:G	73064980	-1.67781	0.218664	1.19602e-11	G	0.08416	2.05148e-05	8.07847e-07	0
ENSG00000235904	ENSG00000235904	chr3:29264757:29280731:clu_25290_-	chr3	29264758	29280731	-	clu_25290_-	810	rs13092286	chr3:29272427:T:C	29272427	-1.16063	0.147645	4.75923e-12	C	0.1485	5.01856e-06	8.07847e-07	0
RBM25	ENSG00000119707	chr14:73058705:73071627:clu_11010_+	chr14	73058706	73071627	+	clu_11010_+	538	rs12433952	chr14:73057833:C:A	73057833	0.884193	0.158778	2.20517e-07	A	0.1782	2.05148e-05	8.07847e-07	1
SLC19A3	ENSG00000135917	chr2:227701108:227702169:clu_21268_-	chr2	227701109	227702169	-	clu_21268_-	1230	rs35555555	chr2:227684855:C:T	227684855	-0.731101	0.0954481	1.27646e-11	T	0.3762	7.70279e-06	8.11462e-07	0
DDB2	ENSG00000134574	chr11:47237712:47237837:clu_6933_+	chr11	47237713	47237837	+	clu_6933_+	346	rs2254240	chr11:47335619:G:A	47335619	-0.731679	0.0950687	1.06698e-11	A	0.2426	2.65722e-05	8.12509e-07	0
SS18	ENSG00000141380	chr18:26082528:26087501:clu_17868_-	chr18	26082529	26087501	-	clu_17868_-	435	rs693939	chr18:26070118:C:T	26070118	0.819172	0.103076	3.11252e-12	T	0.2426	2.34396e-05	8.17268e-07	0
ECH1	ENSG00000104823	chr19:38816007:38816453:clu_18597_-	chr19	38816008	38816453	-	clu_18597_-	628	rs2229259	chr19:38816463:C:T	38816463	-0.80284	0.0997923	1.92133e-12	T	0.1139	7.2572e-06	8.1854e-07	0
SEC14L1	ENSG00000129657	chr17:77216075:77216245:clu_16091_+	chr17	77216076	77216245	+	clu_16091_+	629	rs72878690	chr17:77171760:A:G	77171760	1.17583	0.147291	2.60929e-12	G	0.1584	5.76384e-06	8.1854e-07	0
SMYD3	ENSG00000185420	chr1:245929937:246327201:clu_1987_-	chr1	245929938	246327201	-	clu_1987_-	2849	rs12131455	chr1:246200600:A:C	246200600	-0.912127	0.10483	7.39153e-14	C	0.2475	1.16233e-06	8.2381e-07	0
ZNF155	ENSG00000204920	chr19:43988558:43991548:clu_19668_+	chr19	43988559	43991548	+	clu_19668_+	678	rs396497	chr19:43990278:A:T	43990278	-0.865667	0.106688	1.36688e-12	T	0.3663	8.438e-06	8.32563e-07	0
INO80B	ENSG00000115274	chr2:74455174:74455406:clu_21807_+	chr2	74455175	74455406	+	clu_21807_+	233	rs3755448	chr2:74513834:C:T	74513834	0.744718	0.0996721	3.19058e-11	T	0.1931	3.50439e-05	8.45324e-07	0
HLA-C	ENSG00000204525	chr6:31271348:31271599:clu_30865_-	chr6	31271349	31271599	-	clu_30865_-	4572	rs2523615	chr6:31352865:C:T	31352865	0.855342	0.100095	1.60672e-13	T	0.3663	1.99083e-06	8.50529e-07	0
PIGQ	ENSG00000007541	chr16:580972:582883:clu_13508_+	chr16	580973	582883	+	clu_13508_+	603	rs72767852	chr16:573613:A:G	573613	0.811437	0.10713	1.93597e-11	G	0.1832	1.34471e-05	8.5926e-07	0
C17orf49	ENSG00000258315	chr17:7016685:7017257:clu_15196_+	chr17	7016686	7017257	+	clu_15196_+	659	rs11078662	chr17:7016938:C:T	7016938	1.12373	0.13762	1.0598e-12	T	0.1188	4.43e-06	8.60324e-07	0
TTC19	ENSG00000011295	chr17:16000382:16001915:clu_15292_+	chr17	16000383	16001915	+	clu_15292_+	487	rs9908031	chr17:16035376:G:A	16035376	-0.695009	0.0947358	6.15073e-11	A	0.4752	3.53686e-05	8.78162e-07	0
RPLP2	ENSG00000177600	chr11:810039:810234:clu_6644_+	chr11	810040	810234	+	clu_6644_+	504	rs28694634	chr11:808423:G:A	808423	0.439186	0.0574129	1.34081e-11	G	0.297	1.27115e-05	8.8588e-07	0
RPLP2	ENSG00000177600	chr11:810039:810234:clu_6644_+	chr11	810040	810234	+	clu_6644_+	504	rs147192540	chr11:762801:C:T	762801	-0.543117	0.185806	0.0042957	T	0.0297	1.27115e-05	8.8588e-07	1
SVIL-AS1	ENSG00000291093	chr10:29415412:29458274:clu_4124_+	chr10	29415413	29458274	+	clu_4124_+	942	rs7906814	chr10:29470853:C:A	29470853	-0.784052	0.0974074	1.88296e-12	A	0.3911	6.41556e-06	8.88815e-07	0
UBC	ENSG00000150991	chr12:124911952:124912181:clu_8797_-	chr12	124911953	124912181	-	clu_8797_-	968	rs13624	chr12:124914621:T:C	124914621	0.664546	0.083556	3.02142e-12	T	0.3663	4.93342e-06	9.0393e-07	0
UBC	ENSG00000150991	chr12:124911899:124912128:clu_8796_-	chr12	124911900	124912128	-	clu_8796_-	968	rs112006451	chr12:124910659:A:G	124910659	1.94732	0.181279	2.64821e-18	G	0.03465	5.07789e-08	9.06221e-07	0
HLA-B	ENSG00000234745	chr6:31354665:31355107:clu_30858_-	chr6	31354666	31355107	-	clu_30858_-	4645	rs2428493	chr6:31361358:C:A	31361358	0.856923	0.0988632	8.72462e-14	A	0.3663	1.36882e-06	9.06409e-07	0
GUF1	ENSG00000151806	chr4:44678787:44680694:clu_27740_+	chr4	44678788	44680694	+	clu_27740_+	687	rs62305372	chr4:44681524:A:G	44681524	0.965348	0.124693	8.54093e-12	G	0.1931	2.05151e-05	9.20622e-07	0
TCEA3	ENSG00000204219	chr1:23397955:23408664:clu_336_-	chr1	23397956	23408664	-	clu_336_-	540	rs1198423	chr1:23408748:G:T	23408748	-0.909489	0.112802	1.76136e-12	G	0.1485	9.0167e-06	9.25801e-07	0
TMEM230	ENSG00000089063	chr20:5111605:5112961:clu_22904_-	chr20	5111606	5112961	-	clu_22904_-	584	rs62200421	chr20:5064661:G:A	5064661	1.30243	0.173811	2.87124e-11	A	0.1089	1.55978e-05	9.25801e-07	0
TMEM230	ENSG00000089063	chr20:5111605:5112961:clu_22904_-	chr20	5111606	5112961	-	clu_22904_-	584	rs11908536	chr20:5078323:G:A	5078323	-0.841509	0.174617	5.20633e-06	A	0.1436	1.55978e-05	9.25801e-07	1
WAC	ENSG00000095787	chr10:28614685:28616173:clu_4122_+	chr10	28614686	28616173	+	clu_4122_+	455	rs332125	chr10:28554925:T:C	28554925	0.889481	0.114991	8.81919e-12	C	0.2277	1.5922e-05	9.30116e-07	0
LGALS8	ENSG00000116977	chr1:236542787:236543560:clu_3942_+	chr1	236542788	236543560	+	clu_3942_+	1070	rs55954490	chr1:236531362:C:T	236531362	1.15548	0.140592	8.14366e-13	T	0.06436	3.62245e-06	9.30116e-07	0
NAAA	ENSG00000138744	chr4:75917773:75918761:clu_28563_-	chr4	75917774	75918761	-	clu_28563_-	566	rs2135232	chr4:75911703:T:C	75911703	0.818545	0.105861	8.94836e-12	C	0.2426	1.29286e-05	9.37352e-07	0
CCDC68	ENSG00000166510	chr18:54936958:54937957:clu_17970_-	chr18	54936959	54937957	-	clu_17970_-	475	rs60497703	chr18:54941963:T:A	54941963	-0.805369	0.102717	5.25776e-12	A	0.1485	1.40994e-05	9.39642e-07	0
CCNY	ENSG00000108100	chr10:35337207:35501501:clu_4143_+	chr10	35337208	35501501	+	clu_4143_+	521	rs6481958	chr10:35518498:G:T	35518498	0.866679	0.112932	1.18795e-11	T	0.401	1.73865e-05	9.58832e-07	0
WSB1	ENSG00000109046	chr17:27301956:27303367:clu_15394_+	chr17	27301957	27303367	+	clu_15394_+	444	rs4795561	chr17:27302864:G:A	27302864	0.559587	0.0744229	2.53452e-11	A	0.4208	2.25096e-05	9.58832e-07	0
TCTN2	ENSG00000168778	chr12:123692723:123694842:clu_9884_+	chr12	123692724	123694842	+	clu_9884_+	616	rs11610473	chr12:123665428:C:G	123665428	0.821152	0.10703	1.20089e-11	G	0.3762	1.92044e-05	9.63614e-07	0
NTAQ1	ENSG00000156795	chr8:123438238:123441306:clu_35800_+	chr8	123438239	123441306	+	clu_35800_+	505	rs11992509	chr8:123438391:T:C	123438391	0.594323	0.0687091	9.54042e-14	C	0.3465	2.85016e-06	9.73711e-07	0
unavailable	unavailable	chr5:150909285:150942218:clu_29649_-	chr5	150909286	150942218	-	clu_29649_-	795	rs6870008	chr5:150935652:T:C	150935652	-0.689032	0.0933953	5.03619e-11	T	0.4208	2.47337e-05	9.74878e-07	0
ETFA	ENSG00000140374	chr15:76295737:76311350:clu_12544_-	chr15	76295738	76311350	-	clu_12544_-	385	rs2469210	chr15:76304716:G:C	76304716	-0.575554	0.0757712	1.74229e-11	G	0.4208	2.38523e-05	9.78628e-07	0
ZNF83	ENSG00000167766	chr19:52660843:52674182:clu_18896_-	chr19	52660844	52674182	-	clu_18896_-	1200	rs114659422	chr19:52678181:G:A	52678181	1.17809	0.151444	7.11567e-12	A	0.1535	6.75163e-06	9.91282e-07	0
UBC	ENSG00000150991	chr12:124911899:124912356:clu_8796_-	chr12	124911900	124912356	-	clu_8796_-	969	rs112205208	chr12:124911182:C:T	124911182	2.04429	0.20502	1.2646e-16	T	0.02475	1.69967e-07	9.93725e-07	0
PHTF1	ENSG00000116793	chr1:113700243:113700794:clu_1049_-	chr1	113700244	113700794	-	clu_1049_-	283	rs77042378	chr1:113666479:G:T	113666479	-1.29769	0.176446	5.62798e-11	T	0.1139	4.70661e-05	1.00287e-06	0
GAS1RR	ENSG00000226237	chr9:86997403:86998594:clu_36238_+	chr9	86997404	86998594	+	clu_36238_+	658	rs11141651	chr9:87003674:A:G	87003674	0.95947	0.12346	7.38254e-12	A	0.3861	1.35206e-05	1.0047e-06	0
HDLBP	ENSG00000115677	chr2:241268541:241315102:clu_21346_-	chr2	241268542	241315102	-	clu_21346_-	674	rs28386824	chr2:241410478:A:G	241410478	-0.954063	0.118802	2.06273e-12	G	0.1238	6.2184e-06	1.01336e-06	0
PAX8-AS1	ENSG00000189223	chr2:113242068:113255390:clu_22079_+	chr2	113242069	113255390	+	clu_22079_+	650	rs1139015	chr2:113239311:A:G	113239311	0.0970192	0.0107975	1.78305e-14	G	0.3119	1.22636e-06	1.02867e-06	0
GNPDA1	ENSG00000113552	chr5:142012339:142012995:clu_29596_-	chr5	142012340	142012995	-	clu_29596_-	593	rs77170450	chr5:142012222:C:A	142012222	-1.52144	0.194089	5.30459e-12	A	0.05941	7.73024e-06	1.04617e-06	0
TIMMDC1	ENSG00000113845	chr3:119503620:119503954:clu_27009_+	chr3	119503621	119503954	+	clu_27009_+	662	rs9843355	chr3:119509661:G:A	119509661	-0.910967	0.112079	1.27634e-12	A	0.2129	7.55366e-06	1.04781e-06	0
ENSG00000291130	ENSG00000291130	chr19:20406132:20408950:clu_18480_-	chr19	20406133	20408950	-	clu_18480_-	586	rs2545946	chr19:20406089:G:A	20406089	0.818787	0.108009	1.87664e-11	A	0.2871	1.61279e-05	1.06117e-06	0
RETREG1	ENSG00000154153	chr5:16483472:16508883:clu_29060_-	chr5	16483473	16508883	-	clu_29060_-	714	rs41117	chr5:16509074:A:G	16509074	-0.51424	0.0674528	1.52159e-11	A	0.4158	1.08736e-05	1.09943e-06	0
ENSG00000230074	ENSG00000230074	chr9:34665767:34702954:clu_36057_+	chr9	34665768	34702954	+	clu_36057_+	587	rs143913459	chr9:34641765:G:A	34641765	1.96525	0.20894	2.16431e-15	A	0.05446	7.61681e-07	1.11028e-06	0
BOK	ENSG00000176720	chr2:241573084:241573166:clu_21350_-	chr2	241573085	241573166	-	clu_21350_-	621	rs112423548	chr2:241632847:G:A	241632847	-1.4069	0.174538	1.77926e-12	A	0.07426	5.37019e-06	1.11347e-06	0
SNHG16	ENSG00000163597	chr17:76557857:76558945:clu_16074_+	chr17	76557858	76558945	+	clu_16074_+	838	rs12952443	chr17:76556294:G:A	76556294	0.739085	0.0933644	3.62815e-12	A	0.203	5.1426e-06	1.11844e-06	0
LINC03016	ENSG00000230825	chr7:7243750:7267237:clu_33699_+	chr7	7243751	7267237	+	clu_33699_+	1167	rs1922630	chr7:7272118:A:G	7272118	1.58947	0.191233	5.13393e-13	G	0.1188	2.70449e-06	1.12392e-06	0
SPART	ENSG00000133104	chr13:36335832:36346240:clu_10041_-	chr13	36335833	36346240	-	clu_10041_-	617	rs9575979	chr13:36355849:C:A	36355849	0.909394	0.120896	2.49664e-11	A	0.3267	2.52857e-05	1.13674e-06	0
XAF1	ENSG00000132530	chr17:6758263:6758602:clu_15187_+	chr17	6758264	6758602	+	clu_15187_+	860	rs1533031	chr17:6769851:A:G	6769851	0.835835	0.103638	1.74205e-12	G	0.4703	4.45182e-06	1.14959e-06	0
ITGB8	ENSG00000105855	chr7:20331933:20340273:clu_33736_+	chr7	20331934	20340273	+	clu_33736_+	780	rs7785273	chr7:20335593:C:T	20335593	-0.739032	0.0948277	6.63069e-12	T	0.2673	7.53885e-06	1.15458e-06	0
GTF3A	ENSG00000122034	chr13:27427192:27429870:clu_10329_+	chr13	27427193	27429870	+	clu_10329_+	823	rs1218824	chr13:27436597:G:A	27436597	-0.695023	0.0847979	9.10135e-13	G	0.4505	3.98862e-06	1.17463e-06	0
SNHG17	ENSG00000196756	chr20:38421098:38425935:clu_23105_-	chr20	38421099	38425935	-	clu_23105_-	546	rs736368	chr20:38392336:A:G	38392336	1.21404	0.133273	9.57547e-15	G	0.1832	1.09626e-06	1.18303e-06	0
EXOC7	ENSG00000182473	chr17:76090397:76091143:clu_17332_-	chr17	76090398	76091143	-	clu_17332_-	502	rs2243486	chr17:76087948:C:T	76087948	0.638173	0.0853392	3.09297e-11	T	0.4406	1.71593e-05	1.18831e-06	0
SH3TC1	ENSG00000125089	chr4:8214580:8216111:clu_27618_+	chr4	8214581	8216111	+	clu_27618_+	721	rs1678292	chr4:8215828:A:C	8215828	-0.607023	0.071743	2.44394e-13	C	0.3515	1.78921e-06	1.19405e-06	0
ACAN	ENSG00000157766	chr15:88855479:88855537:clu_12643_-	chr15	88855480	88855537	-	clu_12643_-	664	rs2280470	chr15:88852395:A:G	88852395	0.837297	0.106503	4.74092e-12	A	0.3218	5.68635e-06	1.20098e-06	0
SLC25A26	ENSG00000144741	chr3:66236700:66243203:clu_26855_+	chr3	66236701	66243203	+	clu_26855_+	684	rs1678092	chr3:66243427:T:C	66243427	0.778243	0.0989239	4.61816e-12	C	0.4604	7.20186e-06	1.20187e-06	0
NAAA	ENSG00000138744	chr4:75918789:75919909:clu_28563_-	chr4	75918790	75919909	-	clu_28563_-	568	rs77634107	chr4:75918809:T:A	75918809	1.7814	0.227701	5.72298e-12	A	0.0495	9.55399e-06	1.21629e-06	0
UBC	ENSG00000150991	chr12:124913320:124913549:clu_8797_-	chr12	124913321	124913549	-	clu_8797_-	970	rs7135151	chr12:124911509:T:G	124911509	-0.769293	0.100732	1.42596e-11	T	0.3218	7.33693e-06	1.22063e-06	0
ENSG00000206341	ENSG00000206341	chr6:29725563:29890264:clu_31856_+	chr6	29725564	29890264	+	clu_31856_+	3708	rs5027912	chr6:29954400:G:A	29954400	-1.00978	0.104211	5.20048e-16	G	0.3168	2.68583e-07	1.22529e-06	0
ERAP2	ENSG00000164308	chr5:96909809:96912637:clu_30242_+	chr5	96909810	96912637	+	clu_30242_+	717	rs2548529	chr5:96904516:T:C	96904516	0.698654	0.0833151	3.55556e-13	C	0.4653	5.12107e-06	1.22864e-06	0
NRP1	ENSG00000099250	chr10:33197709:33207572:clu_4988_-	chr10	33197710	33207572	-	clu_4988_-	770	rs2247715	chr10:33203165:A:G	33203165	0.564548	0.0749372	2.36077e-11	G	0.4802	1.1623e-05	1.23026e-06	0
ERCC6L2-AS1	ENSG00000175611	chr9:95813922:95874980:clu_37150_-	chr9	95813923	95874980	-	clu_37150_-	772	rs10985499	chr9:95840724:G:T	95840724	-0.79673	0.0950487	3.61516e-13	T	0.3119	3.53465e-06	1.23637e-06	0
ENSG00000239650	ENSG00000239650	chr6:57919919:57924417:clu_31159_-	chr6	57919920	57924417	-	clu_31159_-	393	rs4928430	chr6:57977242:T:A	57977242	0.812511	0.112547	1.08162e-10	T	0.2871	6.51916e-05	1.25264e-06	0
UBE3B	ENSG00000151148	chr12:109490004:109491045:clu_9714_+	chr12	109490005	109491045	+	clu_9714_+	750	rs11540749	chr12:109451081:C:T	109451081	-1.31894	0.15434	1.60409e-13	T	0.07426	3.55505e-06	1.2639e-06	0
SEH1L	ENSG00000085415	chr18:12984190:12986862:clu_17547_+	chr18	12984191	12986862	+	clu_17547_+	629	rs67068160	chr18:12984346:T:C	12984346	1.26974	0.164947	1.05901e-11	C	0.09901	1.26759e-05	1.26444e-06	0
CHAC2	ENSG00000143942	chr2:53757128:53771907:clu_21635_+	chr2	53757129	53771907	+	clu_21635_+	567	rs10192520	chr2:53760753:A:G	53760753	0.688776	0.0916055	2.53557e-11	A	0.4208	1.92029e-05	1.27436e-06	0
UQCRB	ENSG00000156467	chr8:96231132:96231379:clu_34963_-	chr8	96231133	96231379	-	clu_34963_-	382	rs36123415	chr8:96231406:G:A	96231406	1.2463	0.134631	4.56298e-15	A	0.03465	9.76939e-07	1.28411e-06	0
ZNF266	ENSG00000174652	chr19:9418631:9418762:clu_18235_-	chr19	9418632	9418762	-	clu_18235_-	684	rs7254750	chr19:9423625:C:T	9423625	-0.766934	0.104002	5.11841e-11	C	0.4455	3.68805e-05	1.29286e-06	0
DDT	ENSG00000099977	chr22:23971623:23973768:clu_24367_-	chr22	23971624	23973768	-	clu_24367_-	400	rs5751776	chr22:23924767:A:C	23924767	0.760945	0.103436	5.5737e-11	A	0.3911	2.17773e-05	1.29882e-06	0
GTF3A	ENSG00000122034	chr13:27429389:27429870:clu_10329_+	chr13	27429390	27429870	+	clu_10329_+	820	rs1218824	chr13:27436597:G:A	27436597	0.676251	0.0893389	1.98209e-11	G	0.4505	1.02173e-05	1.29897e-06	0
GSTO2	ENSG00000065621	chr10:104278116:104279370:clu_4614_+	chr10	104278117	104279370	+	clu_4614_+	460	rs6584592	chr10:104280022:C:T	104280022	0.680176	0.0925616	5.80172e-11	T	0.3416	2.98687e-05	1.30853e-06	0
ZSCAN26	ENSG00000197062	chr6:28272339:28272670:clu_31847_+	chr6	28272340	28272670	+	clu_31847_+	532	rs9986596	chr6:28251883:G:A	28251883	-1.14352	0.148783	1.12308e-11	A	0.1881	1.64034e-05	1.33307e-06	0
BBS2	ENSG00000125124	chr16:56466252:56484761:clu_14780_-	chr16	56466253	56484761	-	clu_14780_-	560	rs75236570	chr16:56526062:C:T	56526062	1.89829	0.246801	1.09213e-11	T	0.0495	1.05091e-05	1.34226e-06	0
ACP6	ENSG00000162836	chr1:147650238:147652449:clu_1186_-	chr1	147650239	147652449	-	clu_1186_-	439	rs2153463	chr1:147652507:T:G	147652507	-1.02781	0.128349	2.30829e-12	T	0.1881	6.77653e-06	1.34721e-06	0
PILRB	ENSG00000121716	chr7:100356938:100358220:clu_34262_+	chr7	100356939	100358220	+	clu_34262_+	249	rs150919431	chr7:100329188:C:T	100329188	1.05993	0.122612	9.79525e-14	T	0.1485	5.91981e-06	1.38621e-06	0
RPLP2	ENSG00000177600	chr11:810357:811597:clu_6644_+	chr11	810358	811597	+	clu_6644_+	509	rs28694634	chr11:808423:G:A	808423	-0.473189	0.0625621	2.04081e-11	G	0.297	1.22828e-05	1.38753e-06	0
RPLP2	ENSG00000177600	chr11:810357:811597:clu_6644_+	chr11	810358	811597	+	clu_6644_+	509	rs147192540	chr11:762801:C:T	762801	0.5973	0.20139	0.00378281	T	0.0297	1.22828e-05	1.38753e-06	1
LINC01238	ENSG00000237940	chr2:241971462:241971680:clu_22842_+	chr2	241971463	241971680	+	clu_22842_+	862	rs66964681	chr2:241973751:A:G	241973751	-1.01283	0.131929	1.1726e-11	G	0.3614	1.00257e-05	1.39034e-06	0
AP2A1	ENSG00000196961	chr19:49802141:49802949:clu_19815_+	chr19	49802142	49802949	+	clu_19815_+	389	rs7258104	chr19:49796500:A:G	49796500	-0.875667	0.115723	2.00705e-11	A	0.4802	1.26174e-05	1.39859e-06	0
GALT	ENSG00000213930	chr9:34647961:34648048:clu_36050_+	chr9	34647962	34648048	+	clu_36050_+	494	rs2277202	chr9:34648023:G:A	34648023	1.55186	0.18985	1.01528e-12	A	0.0495	5.0747e-06	1.40429e-06	0
GALT	ENSG00000213930	chr9:34647961:34648048:clu_36050_+	chr9	34647962	34648048	+	clu_36050_+	494	rs138097125	chr9:34609034:C:T	34609034	-0.797332	0.174352	1.3925e-05	T	0.07426	5.0747e-06	1.40429e-06	1
SH3TC1	ENSG00000125089	chr4:8214580:8215172:clu_27618_+	chr4	8214581	8215172	+	clu_27618_+	714	rs1678292	chr4:8215828:A:C	8215828	0.580959	0.0704281	7.00851e-13	C	0.3515	2.33745e-06	1.41498e-06	0
KANK2	ENSG00000197256	chr19:11194590:11195556:clu_18291_-	chr19	11194591	11195556	-	clu_18291_-	750	rs11879974	chr19:11181018:C:T	11181018	0.703965	0.0901811	6.23e-12	T	0.3416	6.82729e-06	1.41714e-06	0
WASHC4	ENSG00000136051	chr12:105116565:105118446:clu_9665_+	chr12	105116566	105118446	+	clu_9665_+	602	rs1196817	chr12:105131804:T:C	105131804	1.41517	0.170713	5.72522e-13	T	0.1139	5.20434e-06	1.43083e-06	0
MEGF10	ENSG00000145794	chr5:127291056:127299996:clu_30354_+	chr5	127291057	127299996	+	clu_30354_+	505	rs2585200	chr5:127296149:A:G	127296149	0.952794	0.128903	4.70674e-11	G	0.4703	2.46778e-05	1.45539e-06	0
HLA-F-AS1	ENSG00000214922	chr6:29745727:29748900:clu_30818_-	chr6	29745728	29748900	-	clu_30818_-	2156	rs1737085	chr6:29748613:T:G	29748613	-0.832146	0.104291	2.6612e-12	T	0.4059	5.80748e-06	1.45742e-06	0
HLA-F-AS1	ENSG00000214922	chr6:29745727:29748900:clu_30818_-	chr6	29745728	29748900	-	clu_30818_-	2156	rs1737069	chr6:29762953:T:C	29762953	0.177442	0.165029	0.284892	T	0.2475	5.80748e-06	1.45742e-06	1
NMRK1	ENSG00000106733	chr9:75083150:75088008:clu_37041_-	chr9	75083151	75088008	-	clu_37041_-	592	rs11144224	chr9:75087715:T:C	75087715	0.821739	0.108407	1.88217e-11	C	0.4703	1.28451e-05	1.48585e-06	0
NMRK1	ENSG00000106733	chr9:75083150:75088008:clu_37041_-	chr9	75083151	75088008	-	clu_37041_-	592	rs73650099	chr9:75041156:A:C	75041156	0.820511	0.450379	0.0715011	C	0.02475	1.28451e-05	1.48585e-06	1
DDX39B	ENSG00000198563	chr6:31540534:31541950:clu_30871_-	chr6	31540535	31541950	-	clu_30871_-	1282	rs3131634	chr6:31509412:A:G	31509412	-0.919729	0.118288	7.24552e-12	A	0.2376	5.51964e-06	1.49151e-06	0
LOC100129434	ENSG00000233251	chr2:56176150:56177563:clu_20352_-	chr2	56176151	56177563	-	clu_20352_-	648	rs80010773	chr2:56182129:C:T	56182129	0.596325	0.0798454	3.24045e-11	T	0.2129	1.00184e-05	1.50385e-06	0
LGMN	ENSG00000100600	chr14:92704361:92709672:clu_11834_-	chr14	92704362	92709672	-	clu_11834_-	633	rs9791	chr14:92704648:C:T	92704648	-0.667483	0.0894968	3.40694e-11	T	0.3663	1.13432e-05	1.51045e-06	0
SDHAP2	ENSG00000242086	chr3:195662733:195664086:clu_27443_+	chr3	195662734	195664086	+	clu_27443_+	324	rs1851372	chr3:195605643:C:T	195605643	-1.06709	0.140266	1.64595e-11	C	0.1683	1.60355e-05	1.53058e-06	0
SDHAP2	ENSG00000242086	chr3:195662733:195664086:clu_27443_+	chr3	195662734	195664086	+	clu_27443_+	324	rs2291652	chr3:195750920:G:A	195750920	0.784713	0.115479	8.18646e-10	A	0.3515	1.60355e-05	1.53058e-06	1
IFT172	ENSG00000138002	chr2:27462195:27462701:clu_20179_-	chr2	27462196	27462701	-	clu_20179_-	288	rs11127044	chr2:27517537:C:G	27517537	0.493757	0.0622271	3.31037e-12	G	0.4158	1.35954e-05	1.53561e-06	0
ENSG00000259726	ENSG00000259726	chr15:84186988:84188657:clu_13333_+	chr15	84186989	84188657	+	clu_13333_+	153	rs12901468	chr15:84164180:G:A	84164180	-0.88515	0.119762	4.72112e-11	A	0.1931	4.27371e-05	1.54256e-06	0
ENSG00000259726	ENSG00000259726	chr15:84186988:84188657:clu_13333_+	chr15	84186989	84188657	+	clu_13333_+	153	rs4842937	chr15:84145450:T:C	84145450	0.865069	0.152571	1.4146e-07	T	0.1931	4.27371e-05	1.54256e-06	1
NPC1	ENSG00000141458	chr18:23506642:23533355:clu_17853_-	chr18	23506643	23533355	-	clu_17853_-	432	rs2472610	chr18:23558901:T:C	23558901	-0.792626	0.105286	2.42283e-11	T	0.3366	1.8472e-05	1.5438e-06	0
NPC1	ENSG00000141458	chr18:23506642:23533355:clu_17853_-	chr18	23506643	23533355	-	clu_17853_-	432	rs35920065	chr18:23552183:G:A	23552183	0.899673	0.174741	1.33518e-06	A	0.1238	1.8472e-05	1.5438e-06	1
CENPQ	ENSG00000031691	chr6:49470278:49470974:clu_32222_+	chr6	49470279	49470974	+	clu_32222_+	505	rs62411929	chr6:49432613:T:C	49432613	0.827349	0.107914	1.23303e-11	C	0.3119	1.59585e-05	1.54662e-06	0
PMS2P2	ENSG00000291154	chr7:67232722:67292463:clu_33061_-	chr7	67232723	67292463	-	clu_33061_-	1433	rs6944968	chr7:67220696:T:G	67220696	-0.848842	0.111875	1.81647e-11	G	0.2228	1.54497e-05	1.55541e-06	0
ANKRD36	ENSG00000135976	chr2:97198491:97200334:clu_21935_+	chr2	97198492	97200334	+	clu_21935_+	133	rs2924021	chr2:97172174:C:T	97172174	-0.753106	0.108112	3.64074e-10	C	0.3762	0.000143174	1.56161e-06	0
POLI	ENSG00000101751	chr18:54287411:54291833:clu_17659_+	chr18	54287412	54291833	+	clu_17659_+	533	rs666027	chr18:54270861:A:G	54270861	0.784167	0.109509	1.43336e-10	G	0.2772	3.71183e-05	1.56271e-06	0
SRP14	ENSG00000140319	chr15:40037355:40038282:clu_12101_-	chr15	40037356	40038282	-	clu_12101_-	579	rs72731412	chr15:40037412:T:C	40037412	1.09039	0.14253	1.3366e-11	C	0.1287	1.03059e-05	1.56383e-06	0
SRP14	ENSG00000140319	chr15:40037355:40038282:clu_12101_-	chr15	40037356	40038282	-	clu_12101_-	579	rs28620926	chr15:40064970:A:G	40064970	-0.610236	0.109535	2.18182e-07	G	0.3119	1.03059e-05	1.56383e-06	1
TACC2	ENSG00000138162	chr10:122132734:122195040:clu_4685_+	chr10	122132735	122195040	+	clu_4685_+	964	rs12765679	chr10:122143618:G:A	122143618	0.79845	0.0995671	2.18333e-12	A	0.1733	2.86324e-06	1.5697e-06	0
PILRB	ENSG00000121716	chr7:100356883:100358220:clu_34262_+	chr7	100356884	100358220	+	clu_34262_+	249	rs150919431	chr7:100329188:C:T	100329188	-1.04447	0.134856	8.40344e-12	T	0.1485	2.34579e-05	1.57942e-06	0
DUSP18	ENSG00000167065	chr22:30665121:30667462:clu_24450_-	chr22	30665122	30667462	-	clu_24450_-	602	rs5749150	chr22:30665165:A:G	30665165	0.796526	0.09615	5.88476e-13	A	0.2525	3.60859e-06	1.57999e-06	0
SRP14	ENSG00000140319	chr15:40037018:40038282:clu_12101_-	chr15	40037019	40038282	-	clu_12101_-	580	rs72731412	chr15:40037412:T:C	40037412	-1.24658	0.165907	2.60091e-11	C	0.1287	1.37854e-05	1.58256e-06	0
SRP14	ENSG00000140319	chr15:40037018:40038282:clu_12101_-	chr15	40037019	40038282	-	clu_12101_-	580	rs28620926	chr15:40064970:A:G	40064970	0.665726	0.128824	1.2321e-06	G	0.3119	1.37854e-05	1.58256e-06	1
RNH1	ENSG00000023191	chr11:502181:506609:clu_5602_-	chr11	502182	506609	-	clu_5602_-	735	rs11825121	chr11:498383:C:T	498383	0.947512	0.110299	1.28355e-13	T	0.203	1.92556e-06	1.59929e-06	0
CENPQ	ENSG00000031691	chr6:49463453:49470159:clu_32222_+	chr6	49463454	49470159	+	clu_32222_+	526	rs7750918	chr6:49462369:C:G	49462369	-0.869422	0.114802	1.94628e-11	G	0.3069	1.97606e-05	1.60466e-06	0
CENPQ	ENSG00000031691	chr6:49463453:49470159:clu_32222_+	chr6	49463454	49470159	+	clu_32222_+	526	rs9349492	chr6:49477238:C:T	49477238	1.20081	0.188102	5.61311e-09	T	0.1238	1.97606e-05	1.60466e-06	1
CRLS1	ENSG00000088766	chr20:6015490:6031285:clu_23354_+	chr20	6015491	6031285	+	clu_23354_+	712	rs6085353	chr20:6023899:C:T	6023899	-1.26017	0.162945	8.88558e-12	T	0.1188	8.04608e-06	1.60776e-06	0
TATDN3	ENSG00000203705	chr1:212807848:212812251:clu_3788_+	chr1	212807849	212812251	+	clu_3788_+	942	rs76865094	chr1:212807872:T:C	212807872	-2.43222	0.316507	1.13016e-11	C	0.0297	1.47024e-05	1.60924e-06	0
ATOSA	ENSG00000047346	chr15:52658797:52678006:clu_12292_-	chr15	52658798	52678006	-	clu_12292_-	495	rs11633933	chr15:52656160:T:C	52656160	-0.769135	0.103908	4.47304e-11	T	0.3564	1.63463e-05	1.61714e-06	0
MADD	ENSG00000110514	chr11:47289493:47289867:clu_6944_+	chr11	47289494	47289867	+	clu_6944_+	390	rs4647754	chr11:47235789:C:T	47235789	-0.691147	0.0775006	2.49839e-14	T	0.2228	2.18902e-06	1.62093e-06	0
RPS9	ENSG00000170889	chr19:54200893:54201160:clu_19893_+	chr19	54200894	54201160	+	clu_19893_+	704	rs7255663	chr19:54213753:T:A	54213753	0.953312	0.125337	1.65895e-11	T	0.3119	7.50695e-06	1.62581e-06	0
ZFAND2A-DT	ENSG00000229043	chr7:1163217:1163452:clu_33637_+	chr7	1163218	1163452	+	clu_33637_+	916	rs2960836	chr7:1163344:T:G	1163344	-0.835114	0.113496	5.53469e-11	T	0.3812	1.38888e-05	1.63011e-06	0
GLTP	ENSG00000139433	chr12:109857659:109858683:clu_8574_-	chr12	109857660	109858683	-	clu_8574_-	379	rs11539159	chr12:109903047:G:A	109903047	-1.25008	0.151262	6.49331e-13	A	0.1287	4.66191e-06	1.63442e-06	0
CCDC122	ENSG00000151773	chr13:43874927:43879418:clu_10093_-	chr13	43874928	43879418	-	clu_10093_-	675	rs12428350	chr13:43872025:G:A	43872025	-0.556982	0.0721793	9.65972e-12	A	0.4059	1.22835e-05	1.65618e-06	0
ANKRD36C	ENSG00000174501	chr2:95897465:95899145:clu_20577_-	chr2	95897466	95899145	-	clu_20577_-	157	rs62153732	chr2:95931376:T:C	95931376	-0.875765	0.12167	1.19915e-10	C	0.2822	6.89204e-05	1.65892e-06	0
FDPS	ENSG00000160752	chr1:155308965:155310043:clu_3312_+	chr1	155308966	155310043	+	clu_3312_+	229	rs4492610	chr1:155358605:G:A	155358605	-0.722567	0.10061	1.29531e-10	A	0.2129	4.6173e-05	1.66095e-06	0
FAM114A1	ENSG00000197712	chr4:38878426:38891743:clu_27700_+	chr4	38878427	38891743	+	clu_27700_+	944	rs11943209	chr4:38878515:A:T	38878515	-0.410721	0.051777	3.3474e-12	T	0.302	4.70223e-06	1.66095e-06	0
PRPSAP1	ENSG00000161542	chr17:76313016:76313821:clu_17334_-	chr17	76313017	76313821	-	clu_17334_-	544	rs12603578	chr17:76299998:C:T	76299998	0.442979	0.0568587	6.71416e-12	T	0.3861	9.3793e-06	1.66558e-06	0
MED17	ENSG00000042429	chr11:93794035:93794908:clu_7438_+	chr11	93794036	93794908	+	clu_7438_+	504	rs7310	chr11:93762809:A:G	93762809	0.953002	0.124616	1.35453e-11	G	0.1931	1.41374e-05	1.67037e-06	0
OPA1	ENSG00000198836	chr3:193615770:193618869:clu_27427_+	chr3	193615771	193618869	+	clu_27427_+	513	rs13070610	chr3:193667487:A:G	193667487	-0.777978	0.104184	3.25901e-11	G	0.495	1.78338e-05	1.67954e-06	0
DPH5-DT	ENSG00000233184	chr1:101080613:101080887:clu_2952_+	chr1	101080614	101080887	+	clu_2952_+	403	rs7528842	chr1:101118107:T:G	101118107	0.989497	0.117743	3.24834e-13	G	0.2228	4.00656e-06	1.70444e-06	0
SEC24D	ENSG00000150961	chr4:118815155:118815451:clu_28766_-	chr4	118815156	118815451	-	clu_28766_-	739	rs114155681	chr4:118815272:A:G	118815272	-1.97748	0.25742	1.14494e-11	G	0.0495	1.13316e-05	1.70865e-06	0
ENSG00000185485	ENSG00000185485	chr3:195971444:195974397:clu_26290_-	chr3	195971445	195974397	-	clu_26290_-	629	rs79238342	chr3:196031083:C:A	196031083	-1.58606	0.140873	2.01104e-19	A	0.04455	2.04394e-08	1.71911e-06	0
SEH1L	ENSG00000085415	chr18:12984190:12985240:clu_17547_+	chr18	12984191	12985240	+	clu_17547_+	625	rs67068160	chr18:12984346:T:C	12984346	-1.37504	0.175122	4.97557e-12	C	0.09901	8.48497e-06	1.72992e-06	0
LOC100996437	ENSG00000226824	chr7:66654626:66668764:clu_33973_+	chr7	66654627	66668764	+	clu_33973_+	715	rs2420824	chr7:66666129:G:A	66666129	-0.814787	0.112853	1.07876e-10	A	0.4653	4.31178e-05	1.74507e-06	0
TSC1	ENSG00000165699	chr9:132910689:132911002:clu_37493_-	chr9	132910690	132911002	-	clu_37493_-	542	rs73552867	chr9:132924617:A:G	132924617	-1.13412	0.145601	6.76755e-12	G	0.1485	6.75001e-06	1.74507e-06	0
ARSJ	ENSG00000180801	chr4:113970947:113978437:clu_28759_-	chr4	113970948	113978437	-	clu_28759_-	575	rs7677674	chr4:113968218:T:C	113968218	0.942033	0.123716	1.59173e-11	C	0.2673	1.24644e-05	1.75133e-06	0
NUP85	ENSG00000125450	chr17:75226157:75226745:clu_16014_+	chr17	75226158	75226745	+	clu_16014_+	521	rs10852759	chr17:75196320:C:T	75196320	0.703491	0.0931447	2.15158e-11	C	0.2277	1.87374e-05	1.75154e-06	0
NMRK1	ENSG00000106733	chr9:75083150:75087651:clu_37041_-	chr9	75083151	75087651	-	clu_37041_-	590	rs11144224	chr9:75087715:T:C	75087715	-0.807289	0.106294	1.75177e-11	C	0.4703	1.13691e-05	1.75515e-06	0
NMRK1	ENSG00000106733	chr9:75083150:75087651:clu_37041_-	chr9	75083151	75087651	-	clu_37041_-	590	rs73650099	chr9:75041156:A:C	75041156	-0.690067	0.443878	0.123224	C	0.02475	1.13691e-05	1.75515e-06	1
SETD9	ENSG00000155542	chr5:56914966:56916815:clu_30001_+	chr5	56914967	56916815	+	clu_30001_+	643	rs252925	chr5:56907946:G:A	56907946	-0.674902	0.0859572	4.98301e-12	G	0.4505	7.96504e-06	1.78273e-06	0
LINC00662	ENSG00000261824	chr19:27730052:27732796:clu_18502_-	chr19	27730053	27732796	-	clu_18502_-	830	rs10401434	chr19:27708137:C:T	27708137	0.759959	0.103299	5.56749e-11	T	0.3465	3.47042e-05	1.78611e-06	0
CSGALNACT1	ENSG00000147408	chr8:19409424:19418656:clu_34683_-	chr8	19409425	19418656	-	clu_34683_-	780	rs3802329	chr8:19409216:C:A	19409216	0.782206	0.0994178	4.60024e-12	A	0.3762	5.9704e-06	1.8029e-06	0
SFXN4	ENSG00000183605	chr10:119161081:119162340:clu_5502_-	chr10	119161082	119162340	-	clu_5502_-	554	rs10749291	chr10:119161076:T:C	119161076	-0.989987	0.122607	1.66179e-12	C	0.4653	5.11022e-06	1.80701e-06	0
SNX24	ENSG00000064652	chr5:122845693:122866195:clu_30335_+	chr5	122845694	122866195	+	clu_30335_+	631	rs112990530	chr5:122866181:G:T	122866181	2.16014	0.219725	2.55533e-16	T	0.02475	5.87388e-07	1.80701e-06	0
EEF1AKMT2	ENSG00000203791	chr10:124765608:124774675:clu_5544_-	chr10	124765609	124774675	-	clu_5544_-	417	rs10901821	chr10:124791987:T:C	124791987	0.957256	0.126339	1.91227e-11	T	0.2871	1.81119e-05	1.81278e-06	0
TTC19	ENSG00000011295	chr17:16000245:16001915:clu_15292_+	chr17	16000246	16001915	+	clu_15292_+	487	rs9890012	chr17:16029313:T:C	16029313	0.669206	0.0926062	1.04558e-10	C	0.4802	3.31584e-05	1.8132e-06	0
STX2	ENSG00000111450	chr12:130808704:130812957:clu_8810_-	chr12	130808705	130812957	-	clu_8810_-	936	rs4759788	chr12:130811769:T:C	130811769	-0.54012	0.0689226	5.36398e-12	T	0.4059	6.1001e-06	1.81575e-06	0
POLD2	ENSG00000106628	chr7:44122282:44123511:clu_32985_-	chr7	44122283	44123511	-	clu_32985_-	510	rs56902462	chr7:44130156:G:A	44130156	-0.713521	0.0955898	3.30542e-11	A	0.1931	1.43769e-05	1.82158e-06	0
LRRC37A2	ENSG00000238083	chr17:46515321:46517362:clu_15711_+	chr17	46515322	46517362	+	clu_15711_+	13	rs1849188	chr17:46585192:G:C	46585192	-0.674632	0.100563	1.23297e-09	G	0.2822	0.000369532	1.82832e-06	0
ENSG00000257497	ENSG00000257497	chr12:75486158:75499813:clu_8384_-	chr12	75486159	75499813	-	clu_8384_-	591	rs1051446	chr12:75500334:T:C	75500334	0.830317	0.11087	2.93107e-11	C	0.401	2.40158e-05	1.82832e-06	0
ENSG00000291112	ENSG00000291112	chr6:27370224:27375194:clu_30796_-	chr6	27370225	27375194	-	clu_30796_-	675	rs77086376	chr6:27372485:G:C	27372485	0.999371	0.124915	2.3956e-12	C	0.09406	7.7051e-06	1.84786e-06	0
CLEC18A	ENSG00000157322	chr16:69961715:69961988:clu_14164_+	chr16	69961716	69961988	+	clu_14164_+	511	rs8049004	chr16:69934493:G:T	69934493	-1.20485	0.153281	4.77215e-12	G	0.198	1.04457e-05	1.88116e-06	0
unavailable	unavailable	chr16:10309849:10335711:clu_13657_+	chr16	10309850	10335711	+	clu_13657_+	865	rs12443987	chr16:10335090:C:T	10335090	-0.472531	0.0594089	3.01291e-12	C	0.09901	3.6502e-06	1.89995e-06	0
ENSG00000197536	ENSG00000197536	chr5:132449689:132486192:clu_30382_+	chr5	132449690	132486192	+	clu_30382_+	597	rs2548997	chr5:132499703:G:A	132499703	-0.810651	0.105988	1.34812e-11	G	0.4059	1.40797e-05	1.91566e-06	0
PRKD3	ENSG00000115825	chr2:37290999:37292922:clu_20229_-	chr2	37291000	37292922	-	clu_20229_-	611	rs11683872	chr2:37292936:G:T	37292936	-0.669671	0.0909515	5.40633e-11	T	0.2921	1.8885e-05	1.92198e-06	0
TBC1D1	ENSG00000065882	chr4:38054338:38089932:clu_27697_+	chr4	38054339	38089932	+	clu_27697_+	805	rs1364953	chr4:38060612:T:A	38060612	1.0009	0.11245	2.72194e-14	A	0.2327	8.50003e-07	1.92992e-06	0
TBC1D1	ENSG00000065882	chr4:38054338:38089932:clu_27697_+	chr4	38054339	38089932	+	clu_27697_+	805	rs62299978	chr4:38055917:A:T	38055917	0.881355	0.220711	0.000125286	T	0.08416	8.50003e-07	1.92992e-06	1
BRI3	ENSG00000164713	chr7:98282453:98306483:clu_34191_+	chr7	98282454	98306483	+	clu_34191_+	503	rs1635609	chr7:98320502:C:T	98320502	-0.875085	0.119366	6.30662e-11	C	0.1683	2.66229e-05	1.98199e-06	0
BRI3	ENSG00000164713	chr7:98282453:98306483:clu_34191_+	chr7	98282454	98306483	+	clu_34191_+	503	rs12539761	chr7:98384527:G:A	98384527	-0.207251	0.120197	0.0877812	A	0.2426	2.66229e-05	1.98199e-06	1
COBLL1	ENSG00000082438	chr2:164703220:164704444:clu_20932_-	chr2	164703221	164704444	-	clu_20932_-	455	rs73013656	chr2:164703333:G:A	164703333	0.945121	0.113608	4.94789e-13	A	0.06436	4.18657e-06	1.99581e-06	0
ITPR3	ENSG00000096433	chr6:33640554:33655766:clu_31992_+	chr6	33640555	33655766	+	clu_31992_+	963	rs1830873	chr6:33652620:C:G	33652620	-0.991664	0.130067	1.51746e-11	G	0.4554	8.28426e-06	2.02273e-06	0
FAM118A	ENSG00000100376	chr22:45328063:45330603:clu_25074_+	chr22	45328064	45330603	+	clu_25074_+	719	rs62231146	chr22:45411657:G:C	45411657	-1.26159	0.171575	5.67396e-11	C	0.09406	1.49366e-05	2.02518e-06	0
FAM118A	ENSG00000100376	chr22:45328063:45330603:clu_25074_+	chr22	45328064	45330603	+	clu_25074_+	719	rs6006984	chr22:45319056:T:C	45319056	0.588779	0.116112	1.84943e-06	C	0.4307	1.49366e-05	2.02518e-06	1
SUMF2	ENSG00000129103	chr7:56079039:56079528:clu_33938_+	chr7	56079040	56079528	+	clu_33938_+	524	rs13226699	chr7:56079044:G:A	56079044	-1.38407	0.166454	5.05007e-13	A	0.07921	4.38757e-06	2.02702e-06	0
MTG2	ENSG00000101181	chr20:62202843:62203084:clu_23725_+	chr20	62202844	62203084	+	clu_23725_+	614	rs6089680	chr20:62194029:C:G	62194029	-0.934026	0.105985	4.22667e-14	G	0.203	1.35161e-06	2.0439e-06	0
LGALS8	ENSG00000116977	chr1:236536790:236536947:clu_1959_-	chr1	236536791	236536947	-	clu_1959_-	1037	rs2853622	chr1:236525145:C:T	236525145	0.768972	0.100308	1.23694e-11	C	0.3366	6.22638e-06	2.04493e-06	0
ITPA	ENSG00000125877	chr20:3209617:3213258:clu_23320_+	chr20	3209618	3213258	+	clu_23320_+	655	rs6515777	chr20:3199970:G:A	3199970	1.20161	0.144306	4.76389e-13	A	0.1139	2.93212e-06	2.05686e-06	0
CASP3	ENSG00000164305	chr4:184638468:184648465:clu_28976_-	chr4	184638469	184648465	-	clu_28976_-	892	rs4647634	chr4:184640673:C:T	184640673	-1.30923	0.176731	4.34535e-11	T	0.1287	1.15873e-05	2.06398e-06	0
PTPA	ENSG00000119383	chr9:129141918:129142445:clu_36586_+	chr9	129141919	129142445	+	clu_36586_+	446	rs6478861	chr9:129092024:C:T	129092024	-0.580473	0.0777448	3.27363e-11	C	0.2574	1.59748e-05	2.06823e-06	0
PLXNB2	ENSG00000196576	chr22:50294778:50307553:clu_24674_-	chr22	50294779	50307553	-	clu_24674_-	652	rs28396846	chr22:50293379:C:T	50293379	0.921619	0.11492	2.17868e-12	T	0.2574	4.15634e-06	2.07019e-06	0
LINC00667	ENSG00000263753	chr18:5239049:5240648:clu_17496_+	chr18	5239050	5240648	+	clu_17496_+	817	rs72862029	chr18:5248736:T:A	5248736	0.955528	0.127698	3.02366e-11	A	0.2426	8.93111e-06	2.07078e-06	0
UBC	ENSG00000150991	chr12:124912583:124913724:clu_8796_-	chr12	124912584	124913724	-	clu_8796_-	972	rs7313732	chr12:124919947:C:T	124919947	-0.79113	0.0952067	5.18794e-13	T	0.2178	1.66969e-06	2.07219e-06	0
GBP3	ENSG00000117226	chr1:89014279:89014547:clu_885_-	chr1	89014280	89014547	-	clu_885_-	595	rs12146148	chr1:89006209:C:T	89006209	-1.00767	0.106624	1.72757e-15	T	0.2475	6.57977e-07	2.08957e-06	0
ANKRD36	ENSG00000135976	chr2:97142668:97142763:clu_21929_+	chr2	97142669	97142763	+	clu_21929_+	216	rs115086514	chr2:97143088:C:T	97143088	2.0192	0.289094	3.33184e-10	T	0.04455	9.2147e-05	2.09788e-06	0
ZNF180	ENSG00000167384	chr19:44484435:44497284:clu_18721_-	chr19	44484436	44497284	-	clu_18721_-	966	rs1865385	chr19:44485187:C:T	44485187	0.892314	0.118624	2.49576e-11	C	0.2673	7.80395e-06	2.1061e-06	0
LY75	ENSG00000054219	chr2:159807140:159808449:clu_20898_-	chr2	159807141	159808449	-	clu_20898_-	722	rs7599157	chr2:159900954:C:T	159900954	-0.60226	0.0797005	2.11133e-11	T	0.3713	1.26048e-05	2.10646e-06	0
FLVCR1-DT	ENSG00000198468	chr1:212836187:212857766:clu_1791_-	chr1	212836188	212857766	-	clu_1791_-	988	rs10864010	chr1:212861376:T:C	212861376	-0.90687	0.112889	2.03681e-12	C	0.4158	5.86781e-06	2.10646e-06	0
FARSB	ENSG00000116120	chr2:222643005:222648740:clu_21255_-	chr2	222643006	222648740	-	clu_21255_-	501	rs28572477	chr2:222619508:A:G	222619508	-1.19375	0.153946	8.03234e-12	G	0.1436	9.28183e-06	2.11182e-06	0
ZNF880	ENSG00000221923	chr19:52379540:52383849:clu_19855_+	chr19	52379541	52383849	+	clu_19855_+	911	rs11084155	chr19:52383613:T:C	52383613	-0.691952	0.0884095	5.63243e-12	C	0.3713	5.82859e-06	2.11444e-06	0
CLCN7	ENSG00000103249	chr16:1456206:1457254:clu_14382_-	chr16	1456207	1457254	-	clu_14382_-	776	rs9926293	chr16:1456773:G:A	1456773	-0.948414	0.122403	8.27306e-12	A	0.3762	5.81937e-06	2.14688e-06	0
CCDC32	ENSG00000128891	chr15:40554127:40557216:clu_12105_-	chr15	40554128	40557216	-	clu_12105_-	495	rs11637245	chr15:40554416:C:T	40554416	0.921018	0.120679	1.46133e-11	T	0.3317	1.74154e-05	2.21999e-06	0
SLC19A3	ENSG00000135917	chr2:227706743:227717943:clu_21268_-	chr2	227706744	227717943	-	clu_21268_-	1216	rs7559691	chr2:227706645:C:T	227706645	0.808879	0.0973877	5.28783e-13	T	0.198	1.75037e-06	2.23e-06	0
ENSG00000196295	ENSG00000196295	chr7:30576710:30579231:clu_32904_-	chr7	30576711	30579231	-	clu_32904_-	470	rs42981	chr7:30639536:G:T	30639536	0.937588	0.12577	3.46345e-11	G	0.3168	1.49382e-05	2.2433e-06	0
SLC25A37	ENSG00000147454	chr8:23529212:23543088:clu_35387_+	chr8	23529213	23543088	+	clu_35387_+	887	rs7814501	chr8:23545365:G:A	23545365	-0.783838	0.101501	9.3883e-12	A	0.4208	6.73288e-06	2.26195e-06	0
FPGT-TNNI3K	ENSG00000259030	chr1:74201410:74236102:clu_2813_+	chr1	74201411	74236102	+	clu_2813_+	399	rs792323	chr1:74241910:C:T	74241910	-1.05306	0.13495	6.31584e-12	T	0.1634	1.40469e-05	2.27211e-06	0
ZNF286A	ENSG00000187607	chr17:15699777:15700135:clu_15286_+	chr17	15699778	15700135	+	clu_15286_+	498	rs4792651	chr17:15698613:G:A	15698613	-0.898218	0.115889	8.17691e-12	G	0.4257	7.72144e-06	2.27222e-06	0
GBP3	ENSG00000117226	chr1:89014279:89014405:clu_885_-	chr1	89014280	89014405	-	clu_885_-	595	rs12146148	chr1:89006209:C:T	89006209	0.943151	0.0997191	1.66468e-15	T	0.2475	6.6784e-07	2.27573e-06	0
AHNAK	ENSG00000124942	chr11:62522515:62525246:clu_5989_-	chr11	62522516	62525246	-	clu_5989_-	365	rs77204557	chr11:62538321:T:C	62538321	-1.38271	0.170345	1.34623e-12	C	0.05941	4.69284e-06	2.30201e-06	0
CCDC113	ENSG00000103021	chr16:58267586:58278482:clu_14045_+	chr16	58267587	58278482	+	clu_14045_+	757	rs55665812	chr16:58274857:T:C	58274857	-1.607	0.201042	2.48051e-12	C	0.07426	5.08275e-06	2.30668e-06	0
AHNAK	ENSG00000124942	chr11:62519971:62525246:clu_5989_-	chr11	62519972	62525246	-	clu_5989_-	369	rs11231120	chr11:62498113:G:A	62498113	1.46786	0.161219	9.80313e-15	A	0.05941	8.5815e-07	2.30744e-06	0
KANK2	ENSG00000197256	chr19:11195820:11196050:clu_18291_-	chr19	11195821	11196050	-	clu_18291_-	753	rs35248735	chr19:11201562:G:A	11201562	-0.465591	0.0608085	1.29523e-11	A	0.4752	6.9374e-06	2.30764e-06	0
SLC38A9	ENSG00000177058	chr5:55697992:55704322:clu_29197_-	chr5	55697993	55704322	-	clu_29197_-	884	rs34364244	chr5:55665578:G:C	55665578	-0.729001	0.103645	2.63599e-10	G	0.4406	4.80106e-05	2.3113e-06	0
unavailable	unavailable	chr7:66884401:66885059:clu_33985_+	chr7	66884402	66885059	+	clu_33985_+	428	rs67408913	chr7:66885130:C:T	66885130	-1.22216	0.167474	7.41583e-11	T	0.1089	3.54569e-05	2.38163e-06	0
SPG7	ENSG00000197912	chr16:89549713:89550494:clu_14290_+	chr16	89549714	89550494	+	clu_14290_+	651	rs3751690	chr16:89562213:A:G	89562213	0.893572	0.109978	1.29479e-12	G	0.1782	3.2417e-06	2.38683e-06	0
USP14	ENSG00000101557	chr18:166819:180236:clu_17470_+	chr18	166820	180236	+	clu_17470_+	476	rs113023311	chr18:166392:G:A	166392	0.918811	0.118049	6.96774e-12	A	0.2376	1.02944e-05	2.38683e-06	0
GPR108	ENSG00000125734	chr19:6731314:6731473:clu_18198_-	chr19	6731315	6731473	-	clu_18198_-	830	rs2279626	chr19:6731293:G:A	6731293	-0.806136	0.10147	3.15392e-12	A	0.3762	3.27785e-06	2.38683e-06	0
C19orf47	ENSG00000160392	chr19:40333929:40336110:clu_18638_-	chr19	40333930	40336110	-	clu_18638_-	384	rs2368575	chr19:40313981:A:G	40313981	0.824542	0.109028	2.04964e-11	A	0.4455	1.39582e-05	2.39458e-06	0
ZFAND1	ENSG00000104231	chr8:81718224:81721227:clu_34916_-	chr8	81718225	81721227	-	clu_34916_-	619	rs2955002	chr8:81696643:A:G	81696643	0.845504	0.113359	3.39937e-11	G	0.1485	1.83161e-05	2.43637e-06	0
PBRM1	ENSG00000163939	chr3:52658342:52662133:clu_25608_-	chr3	52658343	52662133	-	clu_25608_-	392	rs7628578	chr3:52594305:A:T	52594305	-0.564895	0.0719633	5.02855e-12	T	0.4653	1.56784e-05	2.44433e-06	0
SCFD1	ENSG00000092108	chr14:30622399:30630477:clu_10728_+	chr14	30622400	30630477	+	clu_10728_+	377	rs1840399	chr14:30546340:C:T	30546340	-0.648354	0.0931154	3.69457e-10	T	0.3762	4.29472e-05	2.4502e-06	0
DOCK7	ENSG00000116641	chr1:62584878:62586507:clu_774_-	chr1	62584879	62586507	-	clu_774_-	285	rs10889348	chr1:62612551:A:T	62612551	0.796601	0.111337	1.47491e-10	T	0.3366	4.76245e-05	2.46932e-06	0
COMMD2	ENSG00000114744	chr3:149741718:149750257:clu_26083_-	chr3	149741719	149750257	-	clu_26083_-	561	rs74697246	chr3:149750354:G:A	149750354	1.70956	0.202169	2.5054e-13	A	0.0396	2.64248e-06	2.47939e-06	0
ENSG00000256995	ENSG00000256995	chr12:23185542:23188127:clu_9106_+	chr12	23185543	23188127	+	clu_9106_+	383	rs7485640	chr12:23154239:G:A	23154239	0.799993	0.111169	1.20904e-10	A	0.4604	2.56696e-05	2.48145e-06	0
ENSG00000206341	ENSG00000206341	chr6:29888742:29944122:clu_31859_+	chr6	29888743	29944122	+	clu_31859_+	2748	rs2246069	chr6:29976893:C:G	29976893	-0.79362	0.0985196	1.82577e-12	C	0.4356	3.74198e-06	2.53379e-06	0
PHTF1	ENSG00000116793	chr1:113699799:113700794:clu_1049_-	chr1	113699800	113700794	-	clu_1049_-	284	rs77042378	chr1:113666479:G:T	113666479	1.23458	0.172139	1.35815e-10	T	0.1139	4.16572e-05	2.56372e-06	0
P2RY6	ENSG00000171631	chr11:73289477:73295730:clu_7332_+	chr11	73289478	73295730	+	clu_7332_+	461	rs7127179	chr11:73271340:T:C	73271340	1.03111	0.130368	3.75398e-12	C	0.1337	5.8561e-06	2.5927e-06	0
ANKLE2	ENSG00000176915	chr12:132728163:132734385:clu_8833_-	chr12	132728164	132734385	-	clu_8833_-	626	rs10781631	chr12:132720517:T:C	132720517	-0.846478	0.112783	2.70884e-11	T	0.3465	1.01807e-05	2.61379e-06	0
ADAMTSL3	ENSG00000156218	chr15:84037004:84037700:clu_13325_+	chr15	84037005	84037700	+	clu_13325_+	382	rs950169	chr15:84037709:C:T	84037709	-0.966786	0.130224	4.02098e-11	T	0.1832	1.76611e-05	2.62616e-06	0
CYP4V2	ENSG00000145476	chr4:186204464:186205200:clu_28274_+	chr4	186204465	186205200	+	clu_28274_+	732	rs4997685	chr4:186204370:C:T	186204370	1.08666	0.122187	2.82519e-14	C	0.1337	7.01813e-07	2.70611e-06	0
EARS2	ENSG00000103356	chr16:23544703:23552149:clu_14621_-	chr16	23544704	23552149	-	clu_14621_-	457	rs8046051	chr16:23527345:G:A	23527345	-1.24435	0.158381	4.86018e-12	G	0.1337	1.2235e-05	2.71514e-06	0
TOX4	ENSG00000092203	chr14:21477284:21477496:clu_10646_+	chr14	21477285	21477496	+	clu_10646_+	528	rs2282046	chr14:21477256:A:G	21477256	-0.876931	0.115919	2.02603e-11	G	0.4257	8.52393e-06	2.74313e-06	0
ERO1B	ENSG00000086619	chr1:236243495:236252050:clu_1958_-	chr1	236243496	236252050	-	clu_1958_-	800	rs1621565	chr1:236224437:G:A	236224437	-0.647929	0.0865266	2.94434e-11	A	0.4505	1.25143e-05	2.74313e-06	0
TMEM91	ENSG00000142046	chr19:41382921:41383561:clu_19632_+	chr19	41382922	41383561	+	clu_19632_+	436	rs7255918	chr19:41382014:T:C	41382014	0.79812	0.111076	1.27351e-10	T	0.3762	2.20442e-05	2.76599e-06	0
CCHCR1	ENSG00000204536	chr6:31151122:31156731:clu_30862_-	chr6	31151123	31156731	-	clu_30862_-	2420	rs3094662	chr6:31154168:A:C	31154168	1.01889	0.124337	9.17545e-13	C	0.203	2.42759e-06	2.78335e-06	0
STAU1	ENSG00000124214	chr20:49159146:49174195:clu_23184_-	chr20	49159147	49174195	-	clu_23184_-	484	rs6063351	chr20:49091407:C:T	49091407	-0.819471	0.111832	6.4115e-11	T	0.3812	2.62259e-05	2.82026e-06	0
HLA-F-AS1	ENSG00000214922	chr6:29741855:29744267:clu_30818_-	chr6	29741856	29744267	-	clu_30818_-	2087	rs9258242	chr6:29748369:G:A	29748369	1.06535	0.119855	2.89245e-14	A	0.1139	8.37921e-07	2.83124e-06	0
ENSG00000227619	ENSG00000227619	chr9:129575598:129580051:clu_36592_+	chr9	129575599	129580051	+	clu_36592_+	682	rs10819543	chr9:129577593:G:A	129577593	-1.09324	0.147597	4.36931e-11	A	0.3069	8.52416e-06	2.90256e-06	0
ENSG00000291299	ENSG00000291299	chr22:23683867:23690232:clu_24358_-	chr22	23683868	23690232	-	clu_24358_-	784	rs2330580	chr22:23719511:C:T	23719511	-1.05996	0.127886	5.76587e-13	T	0.1436	2.03884e-06	2.90563e-06	0
ZNF391	ENSG00000124613	chr6:27389075:27399442:clu_31833_+	chr6	27389076	27399442	+	clu_31833_+	693	rs6456781	chr6:27418278:G:A	27418278	0.724341	0.0946726	1.33164e-11	G	0.2723	1.18917e-05	2.93121e-06	0
GLDN	ENSG00000186417	chr15:51401743:51413227:clu_13056_+	chr15	51401744	51413227	+	clu_13056_+	552	rs2470167	chr15:51434061:G:A	51434061	0.637298	0.0836524	1.56143e-11	A	0.1782	8.39076e-06	2.93121e-06	0
OMA1	ENSG00000162600	chr1:58527335:58533953:clu_750_-	chr1	58527336	58533953	-	clu_750_-	889	rs7520008	chr1:58526399:T:A	58526399	-0.572592	0.0772825	4.32343e-11	A	0.3317	1.11881e-05	2.93284e-06	0
NAB1	ENSG00000138386	chr2:190649360:190659158:clu_22421_+	chr2	190649361	190659158	+	clu_22421_+	424	rs2293765	chr2:190656119:C:A	190656119	0.512993	0.068445	2.8492e-11	A	0.4505	1.6563e-05	2.94597e-06	0
PPIP5K2	ENSG00000145725	chr5:103173972:103177667:clu_30253_+	chr5	103173973	103177667	+	clu_30253_+	382	rs152134	chr5:103176745:C:G	103176745	0.698756	0.101556	5.46704e-10	G	0.2525	6.94251e-05	2.95504e-06	0
MAN1B1	ENSG00000177239	chr9:137102382:137102698:clu_36711_+	chr9	137102383	137102698	+	clu_36711_+	408	rs6420280	chr9:137108049:T:C	137108049	0.832658	0.0903104	5.5006e-15	T	0.1535	5.53575e-07	2.95504e-06	0
MRM2	ENSG00000122687	chr7:2235564:2239418:clu_32746_-	chr7	2235565	2239418	-	clu_32746_-	627	rs7787274	chr7:2236358:G:A	2236358	-0.889975	0.117361	1.85383e-11	A	0.3317	9.17651e-06	2.96906e-06	0
CAMK2D	ENSG00000145349	chr4:113509672:113513328:clu_28756_-	chr4	113509673	113513328	-	clu_28756_-	580	rs1476542	chr4:113509908:C:T	113509908	1.72096	0.230748	3.40664e-11	T	0.04455	1.18195e-05	2.97459e-06	0
ENSG00000189136	ENSG00000189136	chr15:84538616:84539704:clu_12608_-	chr15	84538617	84539704	-	clu_12608_-	223	rs150958	chr15:84543432:T:C	84543432	-0.638469	0.0909618	2.82597e-10	C	0.3614	5.07756e-05	3.00405e-06	0
LMNA	ENSG00000160789	chr1:156137232:156137654:clu_3343_+	chr1	156137233	156137654	+	clu_3343_+	348	rs4641	chr1:156137743:C:T	156137743	0.761075	0.103212	5.12749e-11	T	0.2772	1.64301e-05	3.01251e-06	0
EFCAB13	ENSG00000178852	chr17:47345098:47374472:clu_15725_+	chr17	47345099	47374472	+	clu_15725_+	641	rs1221385	chr17:47450208:T:G	47450208	-0.789962	0.105269	2.7237e-11	T	0.2921	1.67939e-05	3.1491e-06	0
WASHC2A	ENSG00000099290	chr10:50097802:50099978:clu_4220_+	chr10	50097803	50099978	+	clu_4220_+	606	rs2669712	chr10:50087429:T:A	50087429	-0.81984	0.108502	2.11677e-11	T	0.3911	1.28124e-05	3.16507e-06	0
unavailable	unavailable	chr6:29888672:29943474:clu_30820_-	chr6	29888673	29943474	-	clu_30820_-	2743	rs2523935	chr6:29961061:G:A	29961061	0.973268	0.129762	2.77445e-11	A	0.2871	8.53124e-06	3.18577e-06	0
ZNF234	ENSG00000263002	chr19:44141615:44142314:clu_19676_+	chr19	44141616	44142314	+	clu_19676_+	514	rs7249209	chr19:44139120:A:C	44139120	-0.867604	0.112134	8.73588e-12	C	0.3465	9.88587e-06	3.22734e-06	0
COX16	ENSG00000133983	chr14:70328283:70329174:clu_11686_-	chr14	70328284	70329174	-	clu_11686_-	801	rs67203490	chr14:70328212:T:C	70328212	0.830422	0.108735	1.42518e-11	C	0.1683	1.14861e-05	3.2594e-06	0
COBLL1	ENSG00000082438	chr2:164700756:164703104:clu_20932_-	chr2	164700757	164703104	-	clu_20932_-	454	rs58792598	chr2:164724481:G:A	164724481	1.39376	0.180779	9.99282e-12	A	0.0396	9.16233e-06	3.27628e-06	0
ENSG00000269001	ENSG00000269001	chr19:53211598:53211935:clu_19874_+	chr19	53211599	53211935	+	clu_19874_+	922	rs10853859	chr19:53213207:A:G	53213207	-0.852886	0.100397	2.06325e-13	G	0.401	9.91677e-07	3.28502e-06	0
TCP11L1	ENSG00000176148	chr11:33040387:33043750:clu_6860_+	chr11	33040388	33043750	+	clu_6860_+	490	rs11604801	chr11:33038477:T:G	33038477	-0.7355	0.104148	2.30075e-10	G	0.4257	3.57243e-05	3.2994e-06	0
ENSG00000230091	ENSG00000230091	chr10:80053586:80056319:clu_5248_-	chr10	80053587	80056319	-	clu_5248_-	1065	rs7083563	chr10:80062781:A:C	80062781	0.722998	0.0912923	3.56691e-12	A	0.4307	4.41543e-06	3.32975e-06	0
MITD1	ENSG00000158411	chr2:99161668:99169550:clu_20659_-	chr2	99161669	99169550	-	clu_20659_-	410	rs34766932	chr2:99120810:G:A	99120810	0.713473	0.0977929	7.48158e-11	G	0.3614	2.79547e-05	3.3517e-06	0
SRP9	ENSG00000143742	chr1:225786985:225789240:clu_3872_+	chr1	225786986	225789240	+	clu_3872_+	733	rs12033739	chr1:225781503:G:A	225781503	-0.541316	0.0704505	1.13528e-11	A	0.3218	5.44713e-06	3.35971e-06	0
TAMM41	ENSG00000144559	chr3:11844211:11844891:clu_25193_-	chr3	11844212	11844891	-	clu_25193_-	719	rs392621	chr3:11844891:T:C	11844891	0.673349	0.0899556	2.98552e-11	C	0.4505	6.94964e-06	3.38913e-06	0
TMTC4	ENSG00000125247	chr13:100668794:100674744:clu_10241_-	chr13	100668795	100674744	-	clu_10241_-	557	rs4772322	chr13:100633385:G:A	100633385	-0.877647	0.118647	4.58134e-11	A	0.297	1.2993e-05	3.41046e-06	0
WWTR1	ENSG00000018408	chr3:149657309:149657504:clu_26081_-	chr3	149657310	149657504	-	clu_26081_-	547	rs6783790	chr3:149657502:G:A	149657502	0.782759	0.106649	6.05345e-11	A	0.4406	1.30017e-05	3.42225e-06	0
ELOC	ENSG00000154582	chr8:73959818:73972245:clu_34894_-	chr8	73959819	73972245	-	clu_34894_-	579	rs34808941	chr8:73971466:G:T	73971466	0.507492	0.066424	1.40389e-11	T	0.3267	7.95159e-06	3.42516e-06	0
PSMA3-AS1	ENSG00000257621	chr14:58295811:58297955:clu_11620_-	chr14	58295812	58297955	-	clu_11620_-	237	rs7154498	chr14:58295814:C:G	58295814	-0.576149	0.0811819	1.9464e-10	C	0.3465	3.70709e-05	3.43101e-06	0
NTAQ1	ENSG00000156795	chr8:123437334:123438134:clu_35800_+	chr8	123437335	123438134	+	clu_35800_+	491	rs11991520	chr8:123437432:T:G	123437432	0.724936	0.0925189	5.39207e-12	G	0.3465	6.63925e-06	3.43101e-06	0
SLC25A37	ENSG00000147454	chr8:23529212:23566108:clu_35387_+	chr8	23529213	23566108	+	clu_35387_+	961	rs2280863	chr8:23547261:A:G	23547261	0.811102	0.111794	9.09346e-11	G	0.396	1.17559e-05	3.44541e-06	0
TCP11L1	ENSG00000176148	chr11:33054725:33056588:clu_6861_+	chr11	33054726	33056588	+	clu_6861_+	520	rs10430948	chr11:33055920:T:C	33055920	0.888985	0.12238	8.71484e-11	T	0.4505	2.49792e-05	3.45589e-06	0
FAM86DP	ENSG00000291223	chr3:75427908:75430832:clu_25732_-	chr3	75427909	75430832	-	clu_25732_-	876	rs114530407	chr3:75476573:A:G	75476573	1.52929	0.189564	1.72124e-12	G	0.06436	4.05841e-06	3.45703e-06	0
UBE2Q2P16	ENSG00000290688	chr15:84186988:84188162:clu_13333_+	chr15	84186989	84188162	+	clu_13333_+	153	rs12901468	chr15:84164180:G:A	84164180	0.865197	0.121103	1.55126e-10	A	0.1931	4.25874e-05	3.49848e-06	0
COX20	ENSG00000203667	chr1:244835756:244841944:clu_3962_+	chr1	244835757	244841944	+	clu_3962_+	590	rs10927330	chr1:244834651:A:G	244834651	-0.686401	0.0927164	4.44786e-11	G	0.2178	8.13924e-06	3.49848e-06	0
UBE2Q2P16	ENSG00000290688	chr15:84186988:84188162:clu_13333_+	chr15	84186989	84188162	+	clu_13333_+	153	rs4842937	chr15:84145450:T:C	84145450	-0.870731	0.15211	1.1126e-07	T	0.1931	4.25874e-05	3.49848e-06	1
PRPF18	ENSG00000165630	chr10:13587152:13591768:clu_4057_+	chr10	13587153	13591768	+	clu_4057_+	637	rs72767570	chr10:13652837:G:A	13652837	-0.738587	0.0974697	1.90538e-11	A	0.4109	8.00564e-06	3.5059e-06	0
GBP3	ENSG00000117226	chr1:89009494:89010904:clu_882_-	chr1	89009495	89010904	-	clu_882_-	614	rs12146148	chr1:89006209:C:T	89006209	-1.02742	0.104092	2.09855e-16	T	0.2475	2.33714e-07	3.50807e-06	0
RPL3	ENSG00000100316	chr22:39318566:39319595:clu_24561_-	chr22	39318567	39319595	-	clu_24561_-	610	rs116372447	chr22:39319042:C:G	39319042	1.67237	0.179	2.96881e-15	G	0.02475	4.08651e-07	3.50807e-06	0
SETD4	ENSG00000185917	chr21:36058973:36060347:clu_24154_-	chr21	36058974	36060347	-	clu_24154_-	736	rs2835243	chr21:36041648:C:T	36041648	0.751094	0.101582	4.65219e-11	T	0.4109	1.39947e-05	3.51133e-06	0
ZNG1A	ENSG00000172785	chr9:162469:163978:clu_36740_-	chr9	162470	163978	-	clu_36740_-	566	rs7048876	chr9:172326:G:A	172326	-2.05558	0.259016	3.28827e-12	A	0.0396	5.40795e-06	3.51133e-06	0
ATM	ENSG00000149311	chr11:108284473:108287600:clu_7508_+	chr11	108284474	108287600	+	clu_7508_+	256	rs654005	chr11:108284670:G:A	108284670	0.316349	0.0442669	1.53592e-10	G	0.4802	4.46247e-05	3.58718e-06	0
ATP5MC1	ENSG00000159199	chr17:48892910:48893409:clu_15758_+	chr17	48892911	48893409	+	clu_15758_+	536	rs1962412	chr17:48892897:T:C	48892897	-0.584241	0.0804301	8.72271e-11	T	0.3812	1.99656e-05	3.59435e-06	0
C11orf54	ENSG00000182919	chr11:93741728:93743018:clu_7436_+	chr11	93741729	93743018	+	clu_7436_+	466	rs1284141	chr11:93748928:G:A	93748928	-0.685416	0.0917258	3.17877e-11	G	0.4307	1.64026e-05	3.62775e-06	0
PTER	ENSG00000165983	chr10:16467210:16484337:clu_4073_+	chr10	16467211	16484337	+	clu_4073_+	794	rs6602121	chr10:16467210:C:T	16467210	-0.880489	0.119112	4.69454e-11	T	0.2772	9.5145e-06	3.66688e-06	0
POC5	ENSG00000152359	chr5:75705787:75712854:clu_29292_-	chr5	75705788	75712854	-	clu_29292_-	756	rs6453142	chr5:75726869:C:T	75726869	-0.696615	0.0932927	3.26437e-11	T	0.4554	1.42698e-05	3.68816e-06	0
GSTT2	ENSG00000099984	chr22:23980309:23980535:clu_24793_+	chr22	23980310	23980535	+	clu_24793_+	396	rs5751776	chr22:23924767:A:C	23924767	-0.637185	0.0885637	1.21796e-10	A	0.3911	2.07028e-05	3.71754e-06	0
NID2	ENSG00000087303	chr14:52020178:52028722:clu_11574_-	chr14	52020179	52028722	-	clu_11574_-	833	rs1497079	chr14:52007497:G:A	52007497	0.878547	0.119606	5.88648e-11	A	0.1881	1.20624e-05	3.73468e-06	0
UBC	ENSG00000150991	chr12:124912180:124913549:clu_8797_-	chr12	124912181	124913549	-	clu_8797_-	974	rs13624	chr12:124914621:T:C	124914621	-0.741623	0.0985031	2.41526e-11	T	0.3663	5.04594e-06	3.76217e-06	0
ENSG00000293476	ENSG00000293476	chr7:150326010:150328635:clu_34541_+	chr7	150326011	150328635	+	clu_34541_+	654	rs55881542	chr7:150328645:G:A	150328645	-0.803753	0.110935	9.54645e-11	A	0.2129	1.5149e-05	3.78154e-06	0
SEC14L1	ENSG00000129657	chr17:77215766:77215832:clu_16091_+	chr17	77215767	77215832	+	clu_16091_+	627	rs1983158	chr17:77212684:C:T	77212684	-1.02816	0.138474	4.00424e-11	T	0.1584	7.84307e-06	3.83026e-06	0
APIP	ENSG00000149089	chr11:34896855:34916228:clu_5838_-	chr11	34896856	34916228	-	clu_5838_-	982	rs17348697	chr11:34920463:A:G	34920463	0.681103	0.0888611	1.24476e-11	G	0.2624	1.12026e-05	3.83553e-06	0
MRPS10	ENSG00000048544	chr6:42214218:42214280:clu_31050_-	chr6	42214219	42214280	-	clu_31050_-	671	rs1884318	chr6:42214222:A:C	42214222	-0.781139	0.108188	1.07697e-10	A	0.4158	1.15031e-05	3.9023e-06	0
DMKN	ENSG00000161249	chr19:35508240:35509911:clu_18538_-	chr19	35508241	35509911	-	clu_18538_-	573	rs4254439	chr19:35507460:T:G	35507460	0.586668	0.0801558	6.68395e-11	G	0.2723	8.47874e-06	3.92023e-06	0
SENP7	ENSG00000138468	chr3:101399055:101458955:clu_25783_-	chr3	101399056	101458955	-	clu_25783_-	646	rs10936664	chr3:101496512:T:C	101496512	-0.756366	0.106586	1.95295e-10	T	0.3416	3.85313e-05	3.92126e-06	0
P3H4	ENSG00000141696	chr17:41802979:41806796:clu_16830_-	chr17	41802980	41806796	-	clu_16830_-	621	rs3809877	chr17:41803259:C:T	41803259	-0.675376	0.0862937	5.63772e-12	C	0.4109	4.72716e-06	3.9375e-06	0
SAMD9L	ENSG00000177409	chr7:93146040:93146883:clu_33207_-	chr7	93146041	93146883	-	clu_33207_-	455	rs42505	chr7:93174443:T:C	93174443	-1.09226	0.15345	1.75972e-10	T	0.1188	2.05408e-05	3.93964e-06	0
DNMT1	ENSG00000130816	chr19:10177367:10180350:clu_18261_-	chr19	10177368	10180350	-	clu_18261_-	380	rs2162559	chr19:10168513:T:C	10168513	-0.781946	0.106779	6.55789e-11	T	0.4703	1.26631e-05	3.98576e-06	0
ENSG00000188002	ENSG00000188002	chr5:1602735:1632845:clu_29042_-	chr5	1602736	1632845	-	clu_29042_-	924	rs113513945	chr5:1599909:G:A	1599909	0.785359	0.0996979	4.39009e-12	A	0.1782	2.91804e-06	3.99452e-06	0
unavailable	unavailable	chr8:58217245:58218915:clu_35574_+	chr8	58217246	58218915	+	clu_35574_+	673	rs7834557	chr8:58211021:C:A	58211021	-0.797641	0.10762	4.27017e-11	A	0.4554	1.09082e-05	4.0038e-06	0
IFI16	ENSG00000163565	chr1:159045464:159049432:clu_3370_+	chr1	159045465	159049432	+	clu_3370_+	565	rs72709521	chr1:159036145:G:T	159036145	-1.50496	0.199272	2.15572e-11	T	0.0495	8.13026e-06	4.00398e-06	0
ACAN	ENSG00000157766	chr15:88855479:88855651:clu_12643_-	chr15	88855480	88855651	-	clu_12643_-	665	rs2280470	chr15:88852395:A:G	88852395	0.811504	0.106102	1.34909e-11	A	0.3218	4.89287e-06	4.0436e-06	0
SRA1	ENSG00000213523	chr5:140551169:140557147:clu_29566_-	chr5	140551170	140557147	-	clu_29566_-	276	rs202193903	chr5:140552044:C:G	140552044	0.737264	0.103745	1.86011e-10	G	0.4455	3.7206e-05	4.1072e-06	0
LOXL1-AS1	ENSG00000261801	chr15:73919383:73919838:clu_12488_-	chr15	73919384	73919838	-	clu_12488_-	683	rs4461027	chr15:73919207:C:T	73919207	-0.828102	0.111751	4.29931e-11	C	0.3713	1.04344e-05	4.12236e-06	0
ZNF493	ENSG00000196268	chr19:21397267:21405129:clu_19408_+	chr19	21397268	21405129	+	clu_19408_+	711	rs10405716	chr19:21401562:G:A	21401562	-0.72974	0.100565	9.04687e-11	G	0.4703	2.58513e-05	4.17204e-06	0
TFRC	ENSG00000072274	chr3:196052184:196053418:clu_26295_-	chr3	196052185	196053418	-	clu_26295_-	701	rs11711014	chr3:196093909:C:A	196093909	-1.66885	0.211494	4.11068e-12	A	0.07426	3.58969e-06	4.17384e-06	0
HLA-B	ENSG00000234745	chr6:31354665:31355317:clu_30858_-	chr6	31354666	31355317	-	clu_30858_-	4645	rs28367583	chr6:31273704:G:A	31273704	1.98544	0.219258	1.25587e-14	A	0.0297	2.93912e-07	4.17384e-06	0
HLA-B	ENSG00000234745	chr6:31354665:31355317:clu_30858_-	chr6	31354666	31355317	-	clu_30858_-	4645	rs2524098	chr6:31268539:G:T	31268539	-0.391257	0.100172	0.000171706	G	0.2822	2.93912e-07	4.17384e-06	1
KANSL2	ENSG00000139620	chr12:48661243:48662560:clu_8093_-	chr12	48661244	48662560	-	clu_8093_-	356	rs7979247	chr12:48624344:A:G	48624344	0.733573	0.110057	1.51026e-09	G	0.2624	5.6369e-05	4.17587e-06	0
ENSG00000276997	ENSG00000276997	chr1:222486121:222489578:clu_1827_-	chr1	222486122	222489578	-	clu_1827_-	530	rs61824098	chr1:222463831:G:C	222463831	-0.693018	0.0925637	2.96259e-11	C	0.4604	9.81182e-06	4.26395e-06	0
FGGY	ENSG00000172456	chr1:59297150:59339958:clu_2733_+	chr1	59297151	59339958	+	clu_2733_+	613	rs835368	chr1:59301875:A:G	59301875	-0.850582	0.116378	7.02567e-11	G	0.3465	1.3178e-05	4.27902e-06	0
ELMO2	ENSG00000062598	chr20:46398771:46406548:clu_23152_-	chr20	46398772	46406548	-	clu_23152_-	379	rs1011595	chr20:46426422:G:T	46426422	-0.906676	0.125726	1.12294e-10	G	0.3218	1.40037e-05	4.28793e-06	0
COX14	ENSG00000178449	chr12:50118552:50120036:clu_9264_+	chr12	50118553	50120036	+	clu_9264_+	333	rs10783334	chr12:50113030:T:G	50113030	-0.661483	0.0918637	1.18301e-10	G	0.3366	2.46304e-05	4.29472e-06	0
AHNAK2	ENSG00000185567	chr14:104940559:104940874:clu_11924_-	chr14	104940560	104940874	-	clu_11924_-	632	rs28380382	chr14:104944490:C:T	104944490	-0.264671	0.0357566	4.47405e-11	C	0.4307	1.15658e-05	4.34088e-06	0
ZNF45	ENSG00000124459	chr19:43934694:43935230:clu_18709_-	chr19	43934695	43935230	-	clu_18709_-	766	rs73038539	chr19:43954052:A:C	43954052	1.2474	0.169477	5.47685e-11	C	0.09901	1.31463e-05	4.36023e-06	0
GLTP	ENSG00000139433	chr12:109857659:109857855:clu_8574_-	chr12	109857660	109857855	-	clu_8574_-	378	rs11539159	chr12:109903047:G:A	109903047	1.15383	0.158654	8.36546e-11	A	0.1287	1.5614e-05	4.42488e-06	0
MTHFS	ENSG00000136371	chr15:79846856:79889093:clu_12571_-	chr15	79846857	79889093	-	clu_12571_-	793	rs622506	chr15:79846853:A:C	79846853	-0.883158	0.117917	2.92341e-11	C	0.302	7.87369e-06	4.45779e-06	0
RBM23	ENSG00000100461	chr14:22905453:22905606:clu_11363_-	chr14	22905454	22905606	-	clu_11363_-	450	rs10146424	chr14:22969771:T:G	22969771	0.807862	0.106995	2.17506e-11	G	0.4059	7.33655e-06	4.46761e-06	0
UBE2F	ENSG00000184182	chr2:237967132:237973092:clu_22776_+	chr2	237967133	237973092	+	clu_22776_+	691	rs62194543	chr2:238021990:A:G	238021990	-0.736481	0.102814	1.41656e-10	G	0.2525	1.17649e-05	4.46878e-06	0
TOX4	ENSG00000092203	chr14:21477564:21487451:clu_10646_+	chr14	21477565	21487451	+	clu_10646_+	589	rs7144796	chr14:21478314:G:A	21478314	0.838485	0.117535	1.63076e-10	A	0.4257	1.2563e-05	4.48353e-06	0
SRP9	ENSG00000143742	chr1:225783368:225786862:clu_3872_+	chr1	225783369	225786862	+	clu_3872_+	732	rs17571004	chr1:225781329:T:C	225781329	-0.518283	0.0702796	5.10987e-11	C	0.3267	8.93571e-06	4.48841e-06	0
SLC37A2	ENSG00000134955	chr11:125076838:125077450:clu_7704_+	chr11	125076839	125077450	+	clu_7704_+	661	rs12276292	chr11:125076921:C:A	125076921	0.687784	0.0857481	2.16436e-12	A	0.3267	2.87995e-06	4.50893e-06	0
HLA-A	ENSG00000206503	chr6:29945281:29945451:clu_31860_+	chr6	29945282	29945451	+	clu_31860_+	2009	rs2107198	chr6:29851885:G:A	29851885	0.73921	0.0925041	2.50785e-12	A	0.1386	3.63303e-06	4.52036e-06	0
HLA-A	ENSG00000206503	chr6:29945281:29945451:clu_31860_+	chr6	29945282	29945451	+	clu_31860_+	2009	rs2517724	chr6:29947325:G:A	29947325	-0.5708	0.0880444	3.5418e-09	A	0.1832	3.63303e-06	4.52036e-06	1
POFUT2	ENSG00000186866	chr21:45278169:45278298:clu_24242_-	chr21	45278170	45278298	-	clu_24242_-	733	rs2297285	chr21:45285706:G:A	45285706	0.471844	0.054498	9.15994e-14	A	0.2079	9.16704e-07	4.52411e-06	0
RPL31	ENSG00000071082	chr2:101006071:101006350:clu_21972_+	chr2	101006072	101006350	+	clu_21972_+	564	rs17719821	chr2:101012951:C:G	101012951	0.685872	0.089391	1.19756e-11	G	0.2327	6.60347e-06	4.53322e-06	0
C9orf72	ENSG00000147894	chr9:27567164:27573431:clu_36850_-	chr9	27567165	27573431	-	clu_36850_-	715	rs10812605	chr9:27510362:C:T	27510362	-0.910894	0.119785	1.67175e-11	C	0.4901	4.79025e-06	4.54917e-06	0
OPTN	ENSG00000123240	chr10:13108289:13108962:clu_4052_+	chr10	13108290	13108962	+	clu_4052_+	716	rs12415802	chr10:13108909:T:C	13108909	0.821317	0.109048	2.38267e-11	C	0.3861	4.92918e-06	4.57186e-06	0
SLC35A3	ENSG00000117620	chr1:99970162:99993537:clu_2931_+	chr1	99970163	99993537	+	clu_2931_+	469	rs6685526	chr1:99939707:C:T	99939707	1.65349	0.23442	2.39681e-10	T	0.0495	3.29507e-05	4.60521e-06	0
ATP11A	ENSG00000068650	chr13:112875941:112881816:clu_10590_+	chr13	112875942	112881816	+	clu_10590_+	645	rs9603798	chr13:112897910:G:A	112897910	1.00767	0.137619	6.58566e-11	A	0.3762	7.55525e-06	4.62279e-06	0
TCTN2	ENSG00000168778	chr12:123694976:123695220:clu_9884_+	chr12	123694977	123695220	+	clu_9884_+	609	rs12828633	chr12:123695073:G:A	123695073	0.682014	0.0951214	1.37171e-10	A	0.396	2.02529e-05	4.62384e-06	0
NSUN6	ENSG00000241058	chr10:18586093:18586295:clu_4889_-	chr10	18586094	18586295	-	clu_4889_-	700	rs58857018	chr10:18625078:G:C	18625078	0.976735	0.125855	7.78027e-12	C	0.1188	6.38463e-06	4.6439e-06	0
MTHFSD	ENSG00000103248	chr16:86548577:86552179:clu_15024_-	chr16	86548578	86552179	-	clu_15024_-	930	rs9922082	chr16:86550592:C:T	86550592	-1.30948	0.171784	1.52807e-11	C	0.1238	3.85024e-06	4.74689e-06	0
THNSL2	ENSG00000144115	chr2:88183073:88185898:clu_21892_+	chr2	88183074	88185898	+	clu_21892_+	556	rs12621922	chr2:88195475:A:G	88195475	0.886302	0.118111	2.72671e-11	G	0.203	7.94878e-06	4.86192e-06	0
TMEM87B	ENSG00000153214	chr2:112074962:112077192:clu_22049_+	chr2	112074963	112077192	+	clu_22049_+	527	rs11675443	chr2:112085346:T:A	112085346	-0.964042	0.114755	3.29685e-13	A	0.3416	2.23423e-06	4.88274e-06	0
SNUPN	ENSG00000169371	chr15:75598681:75601138:clu_12534_-	chr15	75598682	75601138	-	clu_12534_-	290	rs28376842	chr15:75593353:A:G	75593353	0.415737	0.0583402	1.69322e-10	G	0.5	2.53615e-05	4.89741e-06	0
WFDC3	ENSG00000124116	chr20:45758431:45774400:clu_23132_-	chr20	45758432	45774400	-	clu_23132_-	754	rs6032532	chr20:45784771:G:C	45784771	0.875729	0.104454	3.58755e-13	G	0.3713	1.83511e-06	4.90645e-06	0
TMEM220-AS1	ENSG00000263400	chr17:10729876:10754229:clu_15277_+	chr17	10729877	10754229	+	clu_15277_+	664	rs379813	chr17:10725941:A:G	10725941	-0.744403	0.104872	1.93552e-10	G	0.4307	1.35516e-05	4.91307e-06	0
SUMF2	ENSG00000129103	chr7:56078508:56078922:clu_33938_+	chr7	56078509	56078922	+	clu_33938_+	524	rs13226699	chr7:56079044:G:A	56079044	-1.30251	0.174735	3.47359e-11	A	0.07921	1.25967e-05	4.92528e-06	0
SUMF2	ENSG00000129103	chr7:56078508:56078922:clu_33938_+	chr7	56078509	56078922	+	clu_33938_+	524	rs117404021	chr7:56078807:G:A	56078807	-0.976288	0.321764	0.0030808	A	0.03465	1.25967e-05	4.92528e-06	1
ENSG00000293313	ENSG00000293313	chr10:42523738:42550557:clu_5014_-	chr10	42523739	42550557	-	clu_5014_-	660	rs1147918	chr10:42595335:T:C	42595335	-0.824047	0.111184	4.27163e-11	C	0.3812	1.29924e-05	4.92693e-06	0
CAP1	ENSG00000131236	chr1:40041493:40059334:clu_2527_+	chr1	40041494	40059334	+	clu_2527_+	607	rs34619898	chr1:40041496:A:G	40041496	-0.8354	0.116997	1.58115e-10	G	0.1584	1.94577e-05	4.92693e-06	0
ENSG00000293313	ENSG00000293313	chr10:42523738:42550557:clu_5014_-	chr10	42523739	42550557	-	clu_5014_-	660	rs2489681	chr10:42466676:G:C	42466676	0.593796	0.120086	3.11645e-06	C	0.3861	1.29924e-05	4.92693e-06	1
TTC12	ENSG00000149292	chr11:113363927:113364835:clu_7569_+	chr11	113363928	113364835	+	clu_7569_+	458	rs1055075	chr11:113368790:T:C	113368790	-0.343422	0.0464174	4.54957e-11	T	0.3812	1.18047e-05	5.00492e-06	0
DAAM2-AS1	ENSG00000235033	chr6:39897403:39899749:clu_31030_-	chr6	39897404	39899749	-	clu_31030_-	611	rs3004069	chr6:39898514:G:A	39898514	-0.830056	0.11366	7.2245e-11	A	0.5	9.32894e-06	5.04589e-06	0
FARSB	ENSG00000116120	chr2:222643005:222646801:clu_21255_-	chr2	222643006	222646801	-	clu_21255_-	495	rs28572477	chr2:222619508:A:G	222619508	1.06418	0.145423	6.72563e-11	G	0.1436	1.34978e-05	5.09105e-06	0
BCS1L	ENSG00000074582	chr2:218659743:218660307:clu_22586_+	chr2	218659744	218660307	+	clu_22586_+	447	rs3806556	chr2:218660284:G:A	218660284	1.41405	0.186257	1.77666e-11	A	0.06436	2.12646e-05	5.09861e-06	0
AP2A1	ENSG00000196961	chr19:49802599:49802949:clu_19815_+	chr19	49802600	49802949	+	clu_19815_+	384	rs7258104	chr19:49796500:A:G	49796500	0.811328	0.107721	2.38198e-11	A	0.4802	7.33215e-06	5.15034e-06	0
JMJD7-PLA2G4B	ENSG00000168970	chr15:41842591:41843676:clu_12939_+	chr15	41842592	41843676	+	clu_12939_+	494	rs2077543	chr15:41840002:C:G	41840002	0.668953	0.091502	6.95697e-11	C	0.4604	1.21326e-05	5.20792e-06	0
YIF1A	ENSG00000174851	chr11:66284966:66285701:clu_6134_-	chr11	66284967	66285701	-	clu_6134_-	357	rs476551	chr11:66238852:G:C	66238852	1.09636	0.150091	7.16749e-11	C	0.2079	1.57881e-05	5.28663e-06	0
AP3S2	ENSG00000157823	chr15:89877424:89878265:clu_12669_-	chr15	89877425	89878265	-	clu_12669_-	535	rs3759831	chr15:89871410:C:G	89871410	-0.871553	0.117235	3.82682e-11	C	0.2327	8.92346e-06	5.29758e-06	0
ENSG00000286288	ENSG00000286288	chr20:1810674:1811115:clu_22869_-	chr20	1810675	1811115	-	clu_22869_-	524	rs200898	chr20:1808295:C:A	1808295	0.946176	0.131436	1.19415e-10	C	0.4257	1.09586e-05	5.33167e-06	0
ALG8	ENSG00000159063	chr11:78101195:78103980:clu_6303_-	chr11	78101196	78103980	-	clu_6303_-	748	rs616892	chr11:78101775:A:G	78101775	-0.79476	0.110365	1.18033e-10	G	0.203	1.39025e-05	5.35273e-06	0
MICA	ENSG00000204520	chr6:31403702:31410543:clu_31910_+	chr6	31403703	31410543	+	clu_31910_+	3763	rs7741091	chr6:31384854:A:G	31384854	-0.611717	0.0802695	1.54347e-11	G	0.3614	2.99866e-06	5.35273e-06	0
FAM228B	ENSG00000219626	chr2:24080955:24095141:clu_21420_+	chr2	24080956	24095141	+	clu_21420_+	569	rs12329297	chr2:24135131:G:C	24135131	1.14196	0.157861	1.00815e-10	C	0.1188	1.83403e-05	5.51914e-06	0
YBEY	ENSG00000182362	chr21:46286415:46286870:clu_24011_+	chr21	46286416	46286870	+	clu_24011_+	703	rs17176110	chr21:46286621:C:A	46286621	-0.949939	0.125378	1.91458e-11	A	0.3515	8.23904e-06	5.52412e-06	0
MIOS	ENSG00000164654	chr7:7567688:7572436:clu_33700_+	chr7	7567689	7572436	+	clu_33700_+	777	rs3757528	chr7:7568036:A:C	7568036	1.06671	0.129798	8.16326e-13	C	0.1386	2.33066e-06	5.61931e-06	0
CASP3	ENSG00000164305	chr4:184638468:184649395:clu_28976_-	chr4	184638469	184649395	-	clu_28976_-	895	rs113569904	chr4:184642034:T:G	184642034	1.14411	0.156136	6.4126e-11	G	0.1337	9.56818e-06	5.62385e-06	0
NPIPB2	ENSG00000234719	chr16:11937668:11956144:clu_14509_-	chr16	11937669	11956144	-	clu_14509_-	566	rs393329	chr16:11976565:T:C	11976565	0.919617	0.125291	6.04646e-11	T	0.4307	1.36676e-05	5.66432e-06	0
FECH	ENSG00000066926	chr18:57571603:57573246:clu_17987_-	chr18	57571604	57573246	-	clu_17987_-	724	rs2272783	chr18:57571588:A:G	57571588	0.922556	0.116085	3.11313e-12	G	0.07426	2.56345e-06	5.68727e-06	0
PICALM	ENSG00000073921	chr11:85976682:85978070:clu_6344_-	chr11	85976683	85978070	-	clu_6344_-	589	rs1513390	chr11:86067170:C:T	86067170	-0.483371	0.0675925	1.50052e-10	C	0.4257	1.93007e-05	5.73849e-06	0
COL15A1	ENSG00000204291	chr9:99042107:99044568:clu_36329_+	chr9	99042108	99044568	+	clu_36329_+	432	rs867744163	chr9:99042515:G:A	99042515	1.1696	0.156576	3.21842e-11	A	0.1139	7.8254e-06	5.73849e-06	0
NAV1	ENSG00000134369	chr1:201793875:201794466:clu_3651_+	chr1	201793876	201794466	+	clu_3651_+	403	rs704633	chr1:201791853:A:G	201791853	0.726601	0.102837	2.26315e-10	A	0.4059	1.88817e-05	5.75259e-06	0
SRP9	ENSG00000143742	chr1:225783368:225789240:clu_3872_+	chr1	225783369	225789240	+	clu_3872_+	747	rs12033739	chr1:225781503:G:A	225781503	0.596541	0.0807106	4.71703e-11	A	0.3218	7.65052e-06	5.7799e-06	0
SCRN3	ENSG00000144306	chr2:174395817:174399922:clu_22324_+	chr2	174395818	174399922	+	clu_22324_+	481	rs10497410	chr2:174398335:G:A	174398335	0.799273	0.102795	7.24208e-12	A	0.1931	5.07184e-06	5.7799e-06	0
ZNF320	ENSG00000182986	chr19:52891346:52897648:clu_18905_-	chr19	52891347	52897648	-	clu_18905_-	984	rs11666561	chr19:52893995:C:T	52893995	0.926466	0.120241	1.02211e-11	T	0.2079	3.17679e-06	5.7856e-06	0
ELP1	ENSG00000070061	chr9:108869182:108870454:clu_37218_-	chr9	108869183	108870454	-	clu_37218_-	749	rs2275496	chr9:108879347:C:T	108879347	0.75304	0.101254	3.77394e-11	T	0.3861	8.36569e-06	5.89789e-06	0
PDE4DIPP6	ENSG00000291232	chr1:148424678:148425350:clu_3150_+	chr1	148424679	148425350	+	clu_3150_+	363	rs4256869	chr1:148425499:C:T	148425499	0.710643	0.101173	2.76012e-10	T	0.4208	2.87468e-05	5.94023e-06	0
ZNF266	ENSG00000174652	chr19:9418631:9419051:clu_18235_-	chr19	9418632	9419051	-	clu_18235_-	684	rs58359623	chr19:9430730:C:G	9430730	-0.769744	0.108358	1.88485e-10	C	0.4455	2.88771e-05	5.96849e-06	0
LOC374443	ENSG00000291107	chr12:9648933:9653683:clu_9033_+	chr12	9648934	9653683	+	clu_9033_+	725	rs10771987	chr12:9652384:T:C	9652384	-0.649584	0.0847727	1.25797e-11	C	0.4802	6.62e-06	6.03151e-06	0
ZNF429	ENSG00000197013	chr19:21529172:21529658:clu_19410_+	chr19	21529173	21529658	+	clu_19410_+	623	rs7507813	chr19:21539677:C:T	21539677	0.991581	0.139359	1.78312e-10	T	0.2129	2.26813e-05	6.09771e-06	0
MZF1	ENSG00000099326	chr19:58563504:58569277:clu_19009_-	chr19	58563505	58569277	-	clu_19009_-	202	rs141887102	chr19:58565664:A:C	58565664	-0.569433	0.0729271	6.16528e-12	C	0.1436	1.04813e-05	6.14187e-06	0
ZWILCH	ENSG00000174442	chr15:66505391:66508746:clu_13151_+	chr15	66505392	66508746	+	clu_13151_+	652	rs9673063	chr15:66506514:C:T	66506514	1.18284	0.160252	4.95146e-11	T	0.07921	1.05144e-05	6.17681e-06	0
ACVR1	ENSG00000115170	chr2:157819489:157875796:clu_20876_-	chr2	157819490	157875796	-	clu_20876_-	514	rs4664898	chr2:157818751:G:A	157818751	0.921628	0.123743	3.58054e-11	G	0.203	7.97185e-06	6.24171e-06	0
NPC1	ENSG00000141458	chr18:23522906:23533355:clu_17853_-	chr18	23522907	23533355	-	clu_17853_-	409	rs8083301	chr18:23498615:A:T	23498615	-0.760219	0.10313	5.18876e-11	A	0.4109	1.24376e-05	6.25955e-06	0
SPG7	ENSG00000197912	chr16:89529524:89530683:clu_14289_+	chr16	89529525	89530683	+	clu_14289_+	593	rs4785691	chr16:89530813:A:G	89530813	0.56068	0.0766104	6.69991e-11	G	0.4059	9.02593e-06	6.26102e-06	0
IL1R1	ENSG00000115594	chr2:102154017:102156146:clu_21978_+	chr2	102154018	102156146	+	clu_21978_+	616	rs2192752	chr2:102152913:G:T	102152913	-0.93688	0.129224	9.32834e-11	G	0.1782	1.15917e-05	6.31713e-06	0
KRI1	ENSG00000129347	chr19:10565034:10565906:clu_18282_-	chr19	10565035	10565906	-	clu_18282_-	571	rs3745244	chr19:10565861:C:A	10565861	0.862381	0.111933	1.02563e-11	A	0.3218	5.50965e-06	6.37173e-06	0
ENSG00000265458	ENSG00000265458	chr17:82457548:82458417:clu_17458_-	chr17	82457549	82458417	-	clu_17458_-	616	rs7213659	chr17:82471161:G:C	82471161	-0.780825	0.106344	5.96917e-11	C	0.3663	1.02934e-05	6.42725e-06	0
COBLL1	ENSG00000082438	chr2:164680657:164692221:clu_20928_-	chr2	164680658	164692221	-	clu_20928_-	459	rs17244444	chr2:164691905:G:A	164691905	0.872917	0.103355	2.6364e-13	A	0.1337	1.73628e-06	6.45881e-06	0
NUP107	ENSG00000111581	chr12:68719654:68721841:clu_9505_+	chr12	68719655	68721841	+	clu_9505_+	437	rs142881842	chr12:68721091:A:G	68721091	2.24715	0.283502	3.44979e-12	G	0.02475	4.6792e-06	6.493e-06	0
FECH	ENSG00000066926	chr18:57554952:57562874:clu_17986_-	chr18	57554953	57562874	-	clu_17986_-	721	rs536765	chr18:57559151:G:C	57559151	0.878106	0.113786	9.63381e-12	G	0.302	4.1064e-06	6.50115e-06	0
LGALS8	ENSG00000116977	chr1:236542787:236542915:clu_3942_+	chr1	236542788	236542915	+	clu_3942_+	1067	rs55954490	chr1:236531362:C:T	236531362	-1.31037	0.177346	4.77087e-11	T	0.06436	6.18183e-06	6.58431e-06	0
RNASEK-C17orf49	ENSG00000161939	chr17:7015875:7016495:clu_15195_+	chr17	7015876	7016495	+	clu_15195_+	659	rs14309	chr17:7015774:T:C	7015774	-0.623901	0.0857263	8.15809e-11	T	0.2426	7.43812e-06	6.61346e-06	0
TBC1D31	ENSG00000156787	chr8:123142456:123144717:clu_35797_+	chr8	123142457	123144717	+	clu_35797_+	463	rs62521779	chr8:123113986:T:C	123113986	-0.970341	0.127866	1.80486e-11	C	0.1683	7.2101e-06	6.6277e-06	0
TRAF3IP2	ENSG00000056972	chr6:111595820:111605776:clu_31396_-	chr6	111595821	111605776	-	clu_31396_-	594	rs6905520	chr6:111595707:A:C	111595707	-0.975932	0.134553	9.19011e-11	C	0.4455	1.12805e-05	6.68775e-06	0
IKZF5	ENSG00000095574	chr10:123006347:123007026:clu_5534_-	chr10	123006348	123007026	-	clu_5534_-	482	rs10510118	chr10:123006295:T:G	123006295	0.841745	0.112297	2.83932e-11	G	0.3119	7.88825e-06	6.72095e-06	0
MRPL24	ENSG00000143314	chr1:156738764:156741053:clu_1461_-	chr1	156738765	156741053	-	clu_1461_-	492	rs11805654	chr1:156755861:T:G	156755861	1.01544	0.145514	3.4336e-10	G	0.1139	1.68743e-05	6.72157e-06	0
UROS	ENSG00000188690	chr10:125785839:125794880:clu_5549_-	chr10	125785840	125794880	-	clu_5549_-	309	rs2281955	chr10:125796048:C:G	125796048	0.742168	0.110495	1.18591e-09	G	0.4059	3.49766e-05	6.89204e-06	0
WASHC3	ENSG00000120860	chr12:102046119:102050189:clu_8502_-	chr12	102046120	102050189	-	clu_8502_-	348	rs7958593	chr12:102050286:C:T	102050286	0.829873	0.117629	2.38013e-10	T	0.1782	2.04932e-05	6.89204e-06	0
SNRPA1	ENSG00000131876	chr15:101287702:101289814:clu_12721_-	chr15	101287703	101289814	-	clu_12721_-	643	rs34883767	chr15:101290329:C:A	101290329	-0.928727	0.126373	5.78178e-11	A	0.3515	6.95975e-06	6.89204e-06	0
NADSYN1	ENSG00000172890	chr11:71477438:71478395:clu_7294_+	chr11	71477439	71478395	+	clu_7294_+	844	rs11233746	chr11:71460394:A:G	71460394	-0.75009	0.103806	1.04807e-10	A	0.3614	1.17093e-05	6.92065e-06	0
TPD52L1	ENSG00000111907	chr6:125248383:125257098:clu_32462_+	chr6	125248384	125257098	+	clu_32462_+	624	rs4895687	chr6:125261799:G:T	125261799	0.553038	0.0760099	8.23562e-11	T	0.4208	1.1208e-05	6.95383e-06	0
CCNY	ENSG00000108100	chr10:35566185:35569054:clu_4144_+	chr10	35566186	35569054	+	clu_4144_+	353	rs10827515	chr10:35577579:A:G	35577579	-0.682843	0.0877726	7.09303e-12	G	0.3812	5.88249e-06	7.0598e-06	0
MVK	ENSG00000110921	chr12:109579946:109586022:clu_9719_+	chr12	109579947	109586022	+	clu_9719_+	696	rs7971853	chr12:109561718:G:T	109561718	1.05527	0.142379	4.26897e-11	T	0.07921	6.51651e-06	7.0598e-06	0
LINC00680	ENSG00000290555	chr6:57950011:57959028:clu_31160_-	chr6	57950012	57959028	-	clu_31160_-	427	rs9377702	chr6:57966603:A:C	57966603	0.705507	0.0991641	1.78963e-10	A	0.2871	3.48479e-05	7.0598e-06	0
MMS19	ENSG00000155229	chr10:97461007:97461496:clu_5330_-	chr10	97461008	97461496	-	clu_5330_-	489	rs2007349	chr10:97479964:C:T	97479964	-0.704105	0.0978021	1.19114e-10	T	0.4802	1.50363e-05	7.06374e-06	0
unavailable	unavailable	chr16:10309849:10319587:clu_13657_+	chr16	10309850	10319587	+	clu_13657_+	823	rs12324991	chr16:10319652:T:G	10319652	-0.438863	0.0601956	7.66966e-11	G	0.2129	6.42293e-06	7.06374e-06	0
BOK	ENSG00000176720	chr2:241572882:241573166:clu_21350_-	chr2	241572883	241573166	-	clu_21350_-	622	rs112423548	chr2:241632847:G:A	241632847	-1.25877	0.176189	1.55068e-10	A	0.07426	1.13989e-05	7.14211e-06	0
RPL9	ENSG00000163682	chr4:39454944:39457597:clu_28449_-	chr4	39454945	39457597	-	clu_28449_-	584	rs2687955	chr4:39455533:C:T	39455533	-0.499408	0.0647595	9.89487e-12	C	0.3317	4.88369e-06	7.18664e-06	0
NEK3	ENSG00000136098	chr13:52141069:52143915:clu_10151_-	chr13	52141070	52143915	-	clu_10151_-	415	rs7987349	chr13:52160723:A:G	52160723	-0.676023	0.0885532	1.44631e-11	A	0.2178	9.44157e-06	7.25205e-06	0
ENSG00000285144	ENSG00000285144	chr20:38260356:38289027:clu_23535_+	chr20	38260357	38289027	+	clu_23535_+	743	rs3746472	chr20:38303893:A:G	38303893	-0.86102	0.106176	1.39885e-12	A	0.4208	1.53691e-06	7.25277e-06	0
ENSG00000269001	ENSG00000269001	chr19:53211934:53212271:clu_19874_+	chr19	53211935	53212271	+	clu_19874_+	923	rs10775558	chr19:53212937:A:G	53212937	-0.824845	0.0960919	1.32553e-13	G	0.4158	5.57502e-07	7.30995e-06	0
PRPF18	ENSG00000165630	chr10:13587152:13597458:clu_4057_+	chr10	13587153	13597458	+	clu_4057_+	669	rs11258468	chr10:13609707:A:C	13609707	0.736579	0.101646	9.48911e-11	C	0.3762	1.03195e-05	7.31634e-06	0
ZNF610	ENSG00000167554	chr19:52349235:52575895:clu_19854_+	chr19	52349236	52575895	+	clu_19854_+	2036	rs162832	chr19:52574158:T:C	52574158	-0.99701	0.133041	2.86274e-11	T	0.203	3.19034e-06	7.31634e-06	0
SYPL1	ENSG00000008282	chr7:106091939:106092548:clu_33364_-	chr7	106091940	106092548	-	clu_33364_-	634	rs17152585	chr7:106098107:T:C	106098107	1.12023	0.154009	8.31682e-11	C	0.09406	8.04443e-06	7.3641e-06	0
TRAF3IP2-AS1	ENSG00000231889	chr6:111483665:111576362:clu_32420_+	chr6	111483666	111576362	+	clu_32420_+	709	rs2235175	chr6:111576375:A:C	111576375	-0.686617	0.0972695	2.33606e-10	C	0.4653	1.2764e-05	7.37552e-06	0
SNHG5	ENSG00000203875	chr6:85666147:85677424:clu_31241_-	chr6	85666148	85677424	-	clu_31241_-	260	rs2758849	chr6:85634578:G:A	85634578	-0.665097	0.084309	4.15052e-12	G	0.4703	7.55531e-06	7.38238e-06	0
OVCH1	ENSG00000187950	chr12:29476299:29477341:clu_7990_-	chr12	29476300	29477341	-	clu_7990_-	712	rs73278736	chr12:29460541:C:G	29460541	-1.02893	0.14245	1.06216e-10	G	0.1881	1.02821e-05	7.47048e-06	0
TSC1	ENSG00000165699	chr9:132910692:132911002:clu_37493_-	chr9	132910693	132911002	-	clu_37493_-	542	rs73552867	chr9:132924617:A:G	132924617	1.03394	0.143695	1.21386e-10	G	0.1485	1.01775e-05	7.66172e-06	0
ENSG00000270820	ENSG00000270820	chr2:61471808:61480300:clu_21686_+	chr2	61471809	61480300	+	clu_21686_+	385	rs4430924	chr2:61476721:A:G	61476721	-0.823556	0.111126	4.28283e-11	A	0.3564	1.31173e-05	7.69943e-06	0
UBC	ENSG00000150991	chr12:124911899:124912812:clu_8796_-	chr12	124911900	124912812	-	clu_8796_-	971	rs7313732	chr12:124919947:C:T	124919947	0.685752	0.0864301	3.3198e-12	T	0.2178	1.84923e-06	7.75017e-06	0
PUS3	ENSG00000110060	chr11:125895789:125903170:clu_6548_-	chr11	125895790	125903170	-	clu_6548_-	722	rs549990	chr11:125896149:C:A	125896149	0.785186	0.109042	1.18249e-10	C	0.297	1.22582e-05	7.79138e-06	0
KLHL2P1	ENSG00000250412	chr4:119344264:119354110:clu_28034_+	chr4	119344265	119354110	+	clu_28034_+	916	rs2002049	chr4:119336262:A:G	119336262	0.823984	0.115122	1.45619e-10	G	0.3317	2.14738e-05	7.89297e-06	0
POM121C	ENSG00000272391	chr7:75425708:75426362:clu_33116_-	chr7	75425709	75426362	-	clu_33116_-	266	rs2906944	chr7:75482085:G:A	75482085	0.654179	0.094586	4.61377e-10	A	0.3663	3.78772e-05	7.90949e-06	0
PAX8-AS1	ENSG00000189223	chr2:113225677:113238090:clu_22079_+	chr2	113225678	113238090	+	clu_22079_+	684	rs1139015	chr2:113239311:A:G	113239311	0.904134	0.103105	5.26007e-14	G	0.3119	5.30433e-07	7.94395e-06	0
GLDN	ENSG00000186417	chr15:51394981:51400192:clu_13055_+	chr15	51394982	51400192	+	clu_13055_+	544	rs17648128	chr15:51397575:G:A	51397575	0.481766	0.0632792	1.60051e-11	A	0.3267	4.69126e-06	7.95091e-06	0
LINC00174	ENSG00000179406	chr7:66382427:66395879:clu_33046_-	chr7	66382428	66395879	-	clu_33046_-	396	rs6956179	chr7:66341672:C:T	66341672	-0.687577	0.100434	6.43726e-10	C	0.4455	5.28353e-05	8.06221e-06	0
ZFAND1	ENSG00000104231	chr8:81717288:81718182:clu_34915_-	chr8	81717289	81718182	-	clu_34915_-	611	rs62512330	chr8:81717212:G:A	81717212	0.480128	0.0685737	3.0715e-10	A	0.2673	2.26975e-05	8.06507e-06	0
R3HCC1L	ENSG00000166024	chr10:98186563:98208101:clu_4507_+	chr10	98186564	98208101	+	clu_4507_+	473	rs10748711	chr10:98103792:A:T	98103792	0.75577	0.106868	2.19451e-10	T	0.4158	1.81892e-05	8.08768e-06	0
FRS2	ENSG00000166225	chr12:69486297:69530865:clu_9519_+	chr12	69486298	69530865	+	clu_9519_+	671	rs66525678	chr12:69499593:G:A	69499593	0.622279	0.0876002	1.88574e-10	A	0.396	1.36765e-05	8.08768e-06	0
RPAIN	ENSG00000129197	chr17:5422829:5426236:clu_15180_+	chr17	5422830	5426236	+	clu_15180_+	689	rs11650324	chr17:5426866:A:G	5426866	-0.826774	0.114114	9.55111e-11	G	0.1832	1.04862e-05	8.19109e-06	0
U2AF1L4	ENSG00000161265	chr19:35742803:35743809:clu_18543_-	chr19	35742804	35743809	-	clu_18543_-	509	rs17638853	chr19:35743751:T:C	35743751	-1.83325	0.240457	1.51921e-11	C	0.0495	5.63033e-06	8.26381e-06	0
HCG18	ENSG00000231074	chr6:30289494:30291537:clu_30834_-	chr6	30289495	30291537	-	clu_30834_-	923	rs1264619	chr6:30292242:G:C	30292242	-0.789998	0.109774	1.20679e-10	C	0.3218	1.24457e-05	8.26381e-06	0
GALNT8	ENSG00000130035	chr12:4814778:4839263:clu_8924_+	chr12	4814779	4839263	+	clu_8924_+	693	rs11063369	chr12:4848986:A:G	4848986	-0.669219	0.0814412	8.2033e-13	A	0.4059	1.30193e-06	8.43236e-06	0
ZNF283	ENSG00000167637	chr19:43831381:43835505:clu_19663_+	chr19	43831382	43835505	+	clu_19663_+	775	rs16976835	chr19:43846212:A:G	43846212	0.943704	0.132024	1.52444e-10	G	0.2079	1.18501e-05	8.53805e-06	0
ZNF283	ENSG00000167637	chr19:43831381:43835505:clu_19663_+	chr19	43831382	43835505	+	clu_19663_+	775	rs17798650	chr19:43844767:C:A	43844767	0.670096	0.220182	0.00299611	A	0.1089	1.18501e-05	8.53805e-06	1
ZNF283	ENSG00000167637	chr19:43831381:43835505:clu_19663_+	chr19	43831382	43835505	+	clu_19663_+	775	rs8100565	chr19:43804612:A:G	43804612	-0.717664	0.129479	2.47021e-07	G	0.297	1.18501e-05	8.53805e-06	2
CCDC113	ENSG00000103021	chr16:58267586:58277152:clu_14045_+	chr16	58267587	58277152	+	clu_14045_+	753	rs55665812	chr16:58274857:T:C	58274857	1.47149	0.194462	2.00654e-11	C	0.07426	5.65789e-06	8.55489e-06	0
FKBP5	ENSG00000096060	chr6:35642843:35672592:clu_30995_-	chr6	35642844	35672592	-	clu_30995_-	529	rs4713903	chr6:35650044:C:A	35650044	0.711978	0.0874371	1.18596e-12	C	0.2525	2.31243e-06	8.63759e-06	0
ZNF577	ENSG00000161551	chr19:51855967:51860904:clu_18874_-	chr19	51855968	51860904	-	clu_18874_-	959	rs7253396	chr19:51856352:T:C	51856352	-0.677929	0.0939896	1.11605e-10	C	0.4059	9.28888e-06	8.82932e-06	0
CLIP4	ENSG00000115295	chr2:29115665:29121374:clu_21498_+	chr2	29115666	29121374	+	clu_21498_+	654	rs7570234	chr2:29115150:G:T	29115150	0.865613	0.121503	1.70837e-10	T	0.4158	9.98197e-06	8.82932e-06	0
TAPBPL	ENSG00000139192	chr12:6460938:6461159:clu_8937_+	chr12	6460939	6461159	+	clu_8937_+	585	rs2532496	chr12:6455282:A:G	6455282	-0.78249	0.108131	9.9559e-11	G	0.2723	9.03878e-06	8.82932e-06	0
TAMM41	ENSG00000144559	chr3:11845096:11846502:clu_25193_-	chr3	11845097	11846502	-	clu_25193_-	720	rs402731	chr3:11844742:C:T	11844742	0.822259	0.108104	1.65718e-11	T	0.4307	3.49854e-06	8.94112e-06	0
NMRK1	ENSG00000106733	chr9:75069102:75069742:clu_37039_-	chr9	75069103	75069742	-	clu_37039_-	568	rs3752955	chr9:75069774:A:C	75069774	-0.66808	0.091152	6.36222e-11	A	0.396	8.49308e-06	9.02966e-06	0
CYP1B1-AS1	ENSG00000232973	chr2:38122225:38131511:clu_21555_+	chr2	38122226	38131511	+	clu_21555_+	753	rs62133875	chr2:38128537:C:T	38128537	-1.99159	0.25262	4.2546e-12	T	0.0396	2.59119e-06	9.05997e-06	0
CSGALNACT2	ENSG00000169826	chr10:43160595:43162200:clu_4175_+	chr10	43160596	43162200	+	clu_4175_+	601	rs1254960	chr10:43204209:C:T	43204209	1.12308	0.156746	1.40485e-10	T	0.1782	1.3624e-05	9.15632e-06	0
ENSG00000265458	ENSG00000265458	chr17:82457548:82457673:clu_17458_-	chr17	82457549	82457673	-	clu_17458_-	611	rs7213659	chr17:82471161:G:C	82471161	0.793237	0.112165	2.19344e-10	C	0.3663	1.27616e-05	9.2386e-06	0
PRKD3	ENSG00000115825	chr2:37290999:37293133:clu_20229_-	chr2	37291000	37293133	-	clu_20229_-	612	rs11683872	chr2:37292936:G:T	37292936	0.559211	0.0739138	2.01904e-11	T	0.2921	6.21856e-06	9.36924e-06	0
ENSG00000293514	ENSG00000293514	chr9:120844899:120844993:clu_36437_+	chr9	120844900	120844993	+	clu_36437_+	365	rs13299616	chr9:120832525:T:C	120832525	-0.632319	0.0930564	8.19822e-10	T	0.4406	3.9593e-05	9.36924e-06	0
ENSG00000293514	ENSG00000293514	chr9:120844899:120844993:clu_36437_+	chr9	120844900	120844993	+	clu_36437_+	365	rs183025852	chr9:120833713:C:T	120833713	-1.58327	0.255748	1.36445e-08	T	0.04455	3.9593e-05	9.36924e-06	1
POLD3	ENSG00000077514	chr11:74594116:74595147:clu_7346_+	chr11	74594117	74595147	+	clu_7346_+	613	rs12801024	chr11:74600440:C:T	74600440	0.994346	0.1398	1.80601e-10	T	0.2426	1.30898e-05	9.42183e-06	0
DZANK1	ENSG00000089091	chr20:18415449:18427067:clu_22949_-	chr20	18415450	18427067	-	clu_22949_-	559	rs59731339	chr20:18406390:C:T	18406390	-1.26259	0.140061	1.54046e-14	T	0.1188	4.21658e-07	9.43207e-06	0
ANKDD1A	ENSG00000166839	chr15:64944747:64947404:clu_13132_+	chr15	64944748	64947404	+	clu_13132_+	458	rs2414867	chr15:65006437:C:T	65006437	0.582569	0.0843728	4.8738e-10	C	0.4653	1.99773e-05	9.43303e-06	0
UMAD1	ENSG00000219545	chr7:7640828:7673325:clu_33702_+	chr7	7640829	7673325	+	clu_33702_+	963	rs10264890	chr7:7680356:T:G	7680356	0.9016	0.12284	6.05212e-11	G	0.4505	6.12761e-06	9.44287e-06	0
OSGEP	ENSG00000092094	chr14:20449266:20451257:clu_11330_-	chr14	20449267	20451257	-	clu_11330_-	803	rs3120068	chr14:20451392:C:T	20451392	0.757735	0.103592	6.82998e-11	C	0.4208	4.4018e-06	9.65177e-06	0
DENND2B	ENSG00000166444	chr11:8831688:8839310:clu_5725_-	chr11	8831689	8839310	-	clu_5725_-	623	rs2251536	chr11:8831630:G:C	8831630	0.520887	0.075584	5.18954e-10	C	0.4307	2.71846e-05	9.65752e-06	0
BARX2	ENSG00000043039	chr11:129437536:129442835:clu_7750_+	chr11	129437537	129442835	+	clu_7750_+	541	rs59722060	chr11:129429703:G:A	129429703	0.838673	0.109653	1.34862e-11	A	0.2772	3.55466e-06	9.69109e-06	0
CABCOCO1	ENSG00000183346	chr10:61761003:61765939:clu_4245_+	chr10	61761004	61765939	+	clu_4245_+	625	rs2247787	chr10:61758094:A:G	61758094	-0.437877	0.0618338	2.09643e-10	A	0.104	1.40767e-05	9.71303e-06	0
PPIP5K2	ENSG00000145725	chr5:103176910:103177667:clu_30253_+	chr5	103176911	103177667	+	clu_30253_+	375	rs152134	chr5:103176745:C:G	103176745	-0.665065	0.096726	5.59182e-10	G	0.2525	4.31868e-05	9.7141e-06	0
ENSG00000291131	ENSG00000291131	chr19:53204142:53204952:clu_19868_+	chr19	53204143	53204952	+	clu_19868_+	937	rs34535235	chr19:53200370:G:A	53200370	-0.721931	0.100075	1.11024e-10	A	0.4703	6.19811e-06	9.85273e-06	0
AK9	ENSG00000155085	chr6:109619236:109641518:clu_31371_-	chr6	109619237	109641518	-	clu_31371_-	646	rs7764711	chr6:109721359:G:C	109721359	-0.848572	0.125967	1.08077e-09	G	0.2376	4.75205e-05	9.85273e-06	0
ZFP64	ENSG00000020256	chr20:52088643:52097373:clu_23215_-	chr20	52088644	52097373	-	clu_23215_-	771	rs6091437	chr20:52094479:G:A	52094479	-0.874743	0.118619	5.11457e-11	G	0.4109	6.36119e-06	9.86824e-06	0
ENSG00000206341	ENSG00000206341	chr6:29889823:29890264:clu_31856_+	chr6	29889824	29890264	+	clu_31856_+	2264	rs2248162	chr6:29947284:T:C	29947284	-0.888449	0.0965901	6.13705e-15	T	0.2871	2.28394e-07	9.89892e-06	0
PSPC1	ENSG00000121390	chr13:19674984:19677724:clu_9947_-	chr13	19674985	19677724	-	clu_9947_-	364	rs34415191	chr13:19760267:C:T	19760267	-1.04234	0.151355	5.3075e-10	T	0.1238	3.51768e-05	9.92618e-06	0
GSTT2	ENSG00000099984	chr22:23980309:23980948:clu_24793_+	chr22	23980310	23980948	+	clu_24793_+	396	rs5751776	chr22:23924767:A:C	23924767	0.828734	0.119904	4.71533e-10	A	0.3911	2.17663e-05	9.9544e-06	0
TNFRSF1A	ENSG00000067182	chr12:6330711:6330853:clu_7819_-	chr12	6330712	6330853	-	clu_7819_-	599	rs1800693	chr12:6330843:T:C	6330843	-0.518592	0.0671039	9.12826e-12	C	0.3861	2.80787e-06	9.97544e-06	0
SS18	ENSG00000141380	chr18:26078160:26087501:clu_17868_-	chr18	26078161	26087501	-	clu_17868_-	438	rs600619	chr18:26082413:A:G	26082413	-0.677196	0.0900095	2.4787e-11	G	0.2475	1.21451e-05	1.00098e-05	0
MTHFR	ENSG00000177000	chr1:11790748:11791207:clu_189_-	chr1	11790749	11791207	-	clu_189_-	818	rs1476413	chr1:11792243:C:T	11792243	0.99562	0.135154	5.31255e-11	T	0.2525	6.06102e-06	1.00098e-05	0
CCDC122	ENSG00000151773	chr13:43874927:43879631:clu_10093_-	chr13	43874928	43879631	-	clu_10093_-	676	rs12428350	chr13:43872025:G:A	43872025	0.44624	0.0631525	2.25742e-10	A	0.4059	1.59025e-05	1.00408e-05	0
MEGF8	ENSG00000105429	chr19:42358307:42359098:clu_19656_+	chr19	42358308	42359098	+	clu_19656_+	231	rs1206038	chr19:42358883:A:G	42358883	0.886615	0.134453	2.10859e-09	G	0.08416	5.79272e-05	1.01168e-05	0
NAB1	ENSG00000138386	chr2:190649982:190655977:clu_22421_+	chr2	190649983	190655977	+	clu_22421_+	416	rs2293765	chr2:190656119:C:A	190656119	-0.805121	0.11494	3.02722e-10	A	0.4505	2.13029e-05	1.02235e-05	0
CCDC9	ENSG00000105321	chr19:47271403:47272069:clu_19739_+	chr19	47271404	47272069	+	clu_19739_+	439	rs4804036	chr19:47264386:G:A	47264386	0.732031	0.107023	6.62675e-10	A	0.302	2.12942e-05	1.02306e-05	0
PARP9	ENSG00000138496	chr3:122556121:122558329:clu_25885_-	chr3	122556122	122558329	-	clu_25885_-	599	rs79381985	chr3:122489295:G:T	122489295	-0.879816	0.120336	6.94002e-11	T	0.1881	9.71562e-06	1.03479e-05	0
SEC14L1	ENSG00000129657	chr17:77215935:77216141:clu_16091_+	chr17	77215936	77216141	+	clu_16091_+	627	rs7225546	chr17:77155635:G:T	77155635	-0.813613	0.106836	1.58356e-11	G	0.3515	3.27478e-06	1.03698e-05	0
SEC14L1	ENSG00000129657	chr17:77215935:77216141:clu_16091_+	chr17	77215936	77216141	+	clu_16091_+	627	rs8078846	chr17:77185016:A:G	77185016	1.07466	0.161221	1.50773e-09	G	0.104	3.27478e-06	1.03698e-05	1
FBXO42	ENSG00000037637	chr1:16316568:16352255:clu_219_-	chr1	16316569	16352255	-	clu_219_-	504	rs10796411	chr1:16317236:A:G	16317236	-0.696096	0.0999644	3.68525e-10	G	0.3515	1.77681e-05	1.04434e-05	0
BOK	ENSG00000176720	chr2:241572922:241573166:clu_21350_-	chr2	241572923	241573166	-	clu_21350_-	622	rs112423548	chr2:241632847:G:A	241632847	-1.29872	0.178782	8.70791e-11	A	0.07426	7.00322e-06	1.04857e-05	0
CHSY1	ENSG00000131873	chr15:101188219:101235082:clu_12717_-	chr15	101188220	101235082	-	clu_12717_-	799	rs11433	chr15:101176378:A:G	101176378	0.610365	0.0859853	1.93283e-10	A	0.4059	7.42093e-06	1.05123e-05	0
SMPDL3A	ENSG00000172594	chr6:122796968:122803664:clu_32457_+	chr6	122796969	122803664	+	clu_32457_+	636	rs9385271	chr6:122804266:T:C	122804266	0.666363	0.0923886	1.11711e-10	C	0.3861	7.02482e-06	1.05123e-05	0
TYW1B	ENSG00000277149	chr7:72713798:72728822:clu_33065_-	chr7	72713799	72728822	-	clu_33065_-	452	rs9638310	chr7:72822008:A:G	72822008	-0.825676	0.126288	2.74182e-09	A	0.198	6.39252e-05	1.06024e-05	0
ST3GAL4	ENSG00000110080	chr11:126380908:126406096:clu_7743_+	chr11	126380909	126406096	+	clu_7743_+	695	rs10893500	chr11:126380879:T:C	126380879	0.914825	0.12462	6.01475e-11	C	0.1634	5.03083e-06	1.06684e-05	0
CFAP44	ENSG00000206530	chr3:113294038:113294687:clu_25815_-	chr3	113294039	113294687	-	clu_25815_-	679	rs35341359	chr3:113276090:A:G	113276090	-1.20654	0.166921	1.0363e-10	G	0.1436	8.99337e-06	1.07476e-05	0
ABCC1	ENSG00000103222	chr16:16056295:16071642:clu_13711_+	chr16	16056296	16071642	+	clu_13711_+	727	rs8187858	chr16:16068182:C:T	16068182	1.57457	0.208455	2.14264e-11	T	0.07921	3.85187e-06	1.07578e-05	0
PTTG1IP	ENSG00000183255	chr21:44865447:44873502:clu_24234_-	chr21	44865448	44873502	-	clu_24234_-	895	rs235371	chr21:44872823:T:C	44872823	0.710755	0.0935424	1.72323e-11	T	0.4158	3.15659e-06	1.08125e-05	0
NUDT2	ENSG00000164978	chr9:34329599:34338713:clu_36043_+	chr9	34329600	34338713	+	clu_36043_+	380	rs4310287	chr9:34374981:A:G	34374981	0.932978	0.130587	1.55006e-10	G	0.1634	1.60525e-05	1.08125e-05	0
KLHL2P1	ENSG00000250412	chr4:119334453:119344158:clu_28034_+	chr4	119334454	119344158	+	clu_28034_+	893	rs3956463	chr4:119324593:G:A	119324593	-0.743135	0.108714	6.76166e-10	A	0.4901	3.26086e-05	1.08676e-05	0
IVD	ENSG00000128928	chr15:40407812:40407939:clu_12882_+	chr15	40407813	40407939	+	clu_12882_+	434	rs600791	chr15:40428868:G:C	40428868	-0.566586	0.0807141	2.81808e-10	G	0.3663	1.29163e-05	1.0882e-05	0
KIAA0586	ENSG00000100578	chr14:58543967:58547781:clu_10892_+	chr14	58543968	58547781	+	clu_10892_+	261	rs28535751	chr14:58543931:T:C	58543931	0.620246	0.0881164	2.57023e-10	C	0.3762	1.6953e-05	1.10176e-05	0
AHNAK	ENSG00000124942	chr11:62519971:62522900:clu_5989_-	chr11	62519972	62522900	-	clu_5989_-	366	rs11231120	chr11:62498113:G:A	62498113	1.44336	0.16105	2.00267e-14	A	0.05941	4.11708e-07	1.10663e-05	0
MFAP3	ENSG00000037749	chr5:154039011:154052920:clu_30525_+	chr5	154039012	154052920	+	clu_30525_+	496	rs4594908	chr5:153998038:A:G	153998038	0.62665	0.0902539	4.05837e-10	A	0.4158	2.34191e-05	1.10805e-05	0
MVP	ENSG00000013364	chr16:29834437:29835704:clu_13866_+	chr16	29834438	29835704	+	clu_13866_+	304	rs9938630	chr16:29825787:C:T	29825787	0.748779	0.108903	5.59454e-10	T	0.2525	2.7173e-05	1.12152e-05	0
DYRK3	ENSG00000143479	chr1:206637761:206638925:clu_3729_+	chr1	206637762	206638925	+	clu_3729_+	423	rs10863766	chr1:206652260:T:C	206652260	-0.862123	0.116996	5.25465e-11	C	0.4158	7.68358e-06	1.12683e-05	0
NIBAN2	ENSG00000136830	chr9:127525163:127527194:clu_37382_-	chr9	127525164	127527194	-	clu_37382_-	491	rs2249940	chr9:127476261:A:G	127476261	-0.602927	0.0767663	4.92327e-12	A	0.3119	3.65811e-06	1.1303e-05	0
ENTPD3-AS1	ENSG00000223797	chr3:40446847:40453122:clu_25348_-	chr3	40446848	40453122	-	clu_25348_-	505	rs6801859	chr3:40451727:G:T	40451727	-0.624784	0.0897544	3.72751e-10	G	0.3465	2.68694e-05	1.13318e-05	0
MROH8	ENSG00000101353	chr20:37137970:37143717:clu_23088_-	chr20	37137971	37143717	-	clu_23088_-	347	rs1780685	chr20:37151234:T:C	37151234	1.02676	0.15235	1.06546e-09	T	0.1634	4.57113e-05	1.13845e-05	0
PIEZO1	ENSG00000103335	chr16:88729392:88729478:clu_15059_-	chr16	88729393	88729478	-	clu_15059_-	906	rs8050504	chr16:88731160:G:A	88731160	-0.766723	0.1074	1.59202e-10	A	0.4257	5.61064e-06	1.14184e-05	0
SMC2	ENSG00000136824	chr9:104094486:104095324:clu_36357_+	chr9	104094487	104095324	+	clu_36357_+	894	rs7872034	chr9:104134528:G:A	104134528	-0.701021	0.0993034	2.33084e-10	G	0.3663	2.35193e-05	1.15003e-05	0
DCP1B	ENSG00000151065	chr12:1967910:1993264:clu_7796_-	chr12	1967911	1993264	-	clu_7796_-	785	rs11062037	chr12:1975506:C:T	1975506	-1.33146	0.186167	1.49539e-10	T	0.1287	7.66408e-06	1.15082e-05	0
NIBAN2	ENSG00000136830	chr9:127531778:127578922:clu_37381_-	chr9	127531779	127578922	-	clu_37381_-	541	rs4240420	chr9:127578974:A:G	127578974	-0.796003	0.119832	1.6805e-09	A	0.2228	3.19491e-05	1.15481e-05	0
UPF3A	ENSG00000169062	chr13:114291792:114301731:clu_10618_+	chr13	114291793	114301731	+	clu_10618_+	407	rs3752107	chr13:114298948:G:A	114298948	1.86895	0.200104	3.01368e-15	A	0.03465	2.42428e-07	1.17416e-05	0
ZNF561	ENSG00000171469	chr19:9617758:9618091:clu_18242_-	chr19	9617759	9618091	-	clu_18242_-	635	rs12104265	chr19:9706992:G:A	9706992	-0.891417	0.131532	8.91747e-10	A	0.1238	3.5712e-05	1.18891e-05	0
MEAK7	ENSG00000140950	chr16:84498111:84504601:clu_15015_-	chr16	84498112	84504601	-	clu_15015_-	1411	rs13338047	chr16:84504010:C:T	84504010	-0.884637	0.114593	9.51099e-12	T	0.1683	1.53163e-06	1.19189e-05	0
GALNT18	ENSG00000110328	chr11:11365443:11372515:clu_5754_-	chr11	11365444	11372515	-	clu_5754_-	976	rs4393307	chr11:11365217:A:T	11365217	1.1521	0.15144	1.64611e-11	T	0.1287	2.16791e-06	1.19189e-05	0
FAM118A	ENSG00000100376	chr22:45323427:45330603:clu_25074_+	chr22	45323428	45330603	+	clu_25074_+	731	rs4823461	chr22:45323936:G:T	45323936	0.606551	0.0844272	1.28014e-10	T	0.4554	9.00234e-06	1.19189e-05	0
LOC102723566	ENSG00000225032	chr9:127817343:127818311:clu_36511_+	chr9	127817344	127818311	+	clu_36511_+	396	rs1330683	chr9:127817531:C:G	127817531	-0.806648	0.117072	5.22141e-10	G	0.4406	1.55387e-05	1.20071e-05	0
UBE2F	ENSG00000184182	chr2:237968909:237973092:clu_22776_+	chr2	237968910	237973092	+	clu_22776_+	685	rs62194543	chr2:238021990:A:G	238021990	0.652709	0.0945726	4.94447e-10	G	0.2525	1.18488e-05	1.20266e-05	0
COL16A1	ENSG00000084636	chr1:31688971:31689741:clu_449_-	chr1	31688972	31689741	-	clu_449_-	342	rs72887331	chr1:31689049:C:A	31689049	1.3338	0.110401	3.43693e-21	A	0.03465	9.7026e-10	1.20266e-05	0
TGFB3	ENSG00000119699	chr14:75959345:75960923:clu_11743_-	chr14	75959346	75960923	-	clu_11743_-	397	rs8007160	chr14:75946505:T:C	75946505	-0.565422	0.0778646	8.82226e-11	T	0.1931	1.09708e-05	1.20912e-05	0
RNF14	ENSG00000013561	chr5:141969234:141970704:clu_30465_+	chr5	141969235	141970704	+	clu_30465_+	581	rs644683	chr5:141999939:T:A	141999939	-1.00758	0.14292	2.43809e-10	T	0.1386	1.07118e-05	1.21447e-05	0
LY75	ENSG00000054219	chr2:159805222:159806973:clu_20898_-	chr2	159805223	159806973	-	clu_20898_-	728	rs3792198	chr2:159903827:G:A	159903827	0.495737	0.069301	1.48518e-10	A	0.4802	1.15725e-05	1.21464e-05	0
PBRM1	ENSG00000163939	chr3:52658315:52662133:clu_25608_-	chr3	52658316	52662133	-	clu_25608_-	392	rs7628578	chr3:52594305:A:T	52594305	0.556804	0.0771201	1.0783e-10	T	0.4653	2.162e-05	1.21948e-05	0
ZDHHC4	ENSG00000136247	chr7:6577720:6578566:clu_33682_+	chr7	6577721	6578566	+	clu_33682_+	660	rs11559147	chr7:6577616:C:G	6577616	-0.876722	0.11883	5.02696e-11	C	0.3663	5.78556e-06	1.22849e-05	0
DDR1	ENSG00000204580	chr6:30897141:30897361:clu_31895_+	chr6	30897142	30897361	+	clu_31895_+	992	rs9357102	chr6:30880222:C:T	30880222	0.773045	0.112326	5.42527e-10	T	0.2574	1.51656e-05	1.22854e-05	0
NDUFS3	ENSG00000213619	chr11:47580984:47582088:clu_6958_+	chr11	47580985	47582088	+	clu_6958_+	249	rs59360790	chr11:47647623:T:C	47647623	-0.856964	0.111953	1.30783e-11	C	0.3861	9.25365e-06	1.23338e-05	0
LDAF1	ENSG00000011638	chr16:21178932:21179475:clu_13752_+	chr16	21178933	21179475	+	clu_13752_+	513	rs8055894	chr16:21178771:G:A	21178771	1.02131	0.132624	1.04407e-11	A	0.1634	3.6404e-06	1.23488e-05	0
SENP7	ENSG00000138468	chr3:101372126:101458955:clu_25783_-	chr3	101372127	101458955	-	clu_25783_-	705	rs544136	chr3:101322385:T:G	101322385	0.75788	0.110459	5.99203e-10	T	0.2921	3.1291e-05	1.25351e-05	0
MRPL24	ENSG00000143314	chr1:156738764:156741012:clu_1461_-	chr1	156738765	156741012	-	clu_1461_-	492	rs11805654	chr1:156755861:T:G	156755861	-1.10118	0.145781	2.14134e-11	G	0.1139	4.28639e-06	1.25458e-05	0
SUN1	ENSG00000164828	chr7:853585:854920:clu_33633_+	chr7	853586	854920	+	clu_33633_+	705	rs11768416	chr7:876041:C:T	876041	0.804972	0.111406	1.04949e-10	T	0.3861	6.79527e-06	1.25972e-05	0
SFXN4	ENSG00000183605	chr10:119160969:119161055:clu_5502_-	chr10	119160970	119161055	-	clu_5502_-	552	rs3740558	chr10:119159667:G:A	119159667	-0.782292	0.112074	3.40372e-10	A	0.4851	1.30349e-05	1.26114e-05	0
POFUT2	ENSG00000186866	chr21:45278169:45282349:clu_24242_-	chr21	45278170	45282349	-	clu_24242_-	747	rs2297285	chr21:45285706:G:A	45285706	-0.471738	0.0548627	1.23241e-13	A	0.2079	5.36436e-07	1.26276e-05	0
GTF2H2	ENSG00000145736	chr5:71037546:71041522:clu_29266_-	chr5	71037547	71041522	-	clu_29266_-	12	rs28478097	chr5:71014171:C:G	71014171	-0.616276	0.102544	3.10451e-08	C	0.4208	0.000394158	1.28239e-05	0
NUP88	ENSG00000108559	chr17:5404246:5405057:clu_16377_-	chr17	5404247	5405057	-	clu_16377_-	616	rs1806264	chr17:5416428:A:C	5416428	-0.82857	0.115969	1.54804e-10	C	0.1683	1.1199e-05	1.28546e-05	0
ERMP1	ENSG00000099219	chr9:5801328:5810011:clu_36776_-	chr9	5801329	5810011	-	clu_36776_-	547	rs7046500	chr9:5823725:G:A	5823725	-0.389724	0.0562693	4.40348e-10	A	0.3762	1.5391e-05	1.31347e-05	0
DDX49	ENSG00000105671	chr19:18924979:18926303:clu_19368_+	chr19	18924980	18926303	+	clu_19368_+	431	rs62138075	chr19:18928843:C:T	18928843	-1.05817	0.137851	1.17732e-11	T	0.2822	3.08677e-06	1.31474e-05	0
ANKRD36B	ENSG00000196912	chr2:97560737:97560832:clu_20631_-	chr2	97560738	97560832	-	clu_20631_-	223	rs6740188	chr2:97599807:T:A	97599807	0.743416	0.112859	2.1802e-09	T	0.4406	8.42779e-05	1.31483e-05	0
COX16	ENSG00000133983	chr14:70326449:70329174:clu_11686_-	chr14	70326450	70329174	-	clu_11686_-	809	rs28873815	chr14:70301563:C:A	70301563	-1.14855	0.160357	1.4221e-10	A	0.1188	1.36641e-05	1.32852e-05	0
TMED4	ENSG00000158604	chr7:44579628:44581093:clu_32996_-	chr7	44579629	44581093	-	clu_32996_-	492	rs217360	chr7:44580763:G:A	44580763	-0.643157	0.0917228	2.9237e-10	G	0.3465	1.7389e-05	1.34105e-05	0
NAAA	ENSG00000138744	chr4:75936235:75939743:clu_28564_-	chr4	75936236	75939743	-	clu_28564_-	634	rs17001275	chr4:75953843:T:C	75953843	0.902152	0.122049	4.7029e-11	C	0.1337	7.08838e-06	1.34665e-05	0
NUTM2B-AS1	ENSG00000225484	chr10:79663234:79665497:clu_5244_-	chr10	79663235	79665497	-	clu_5244_-	716	rs2559779	chr10:79647456:A:T	79647456	-0.841599	0.127131	1.86947e-09	T	0.3812	3.74329e-05	1.35112e-05	0
ENSG00000228274	ENSG00000228274	chr22:38676489:38681726:clu_24544_-	chr22	38676490	38681726	-	clu_24544_-	455	rs4820346	chr22:38729069:C:G	38729069	-0.773065	0.114835	1.1039e-09	C	0.2871	3.04614e-05	1.35351e-05	0
CTDSP2	ENSG00000175215	chr12:57824005:57824227:clu_8339_-	chr12	57824006	57824227	-	clu_8339_-	246	rs78073833	chr12:57824144:C:T	57824144	-1.02623	0.149998	6.57453e-10	T	0.07426	2.55662e-05	1.3735e-05	0
HIKESHI	ENSG00000149196	chr11:86306482:86326513:clu_7412_+	chr11	86306483	86326513	+	clu_7412_+	586	rs11601608	chr11:86308617:C:T	86308617	-0.885215	0.124975	2.07999e-10	T	0.2475	1.44828e-05	1.38052e-05	0
ENSG00000196295	ENSG00000196295	chr7:30568989:30585330:clu_32904_-	chr7	30568990	30585330	-	clu_32904_-	505	rs38487	chr7:30574892:A:G	30574892	-0.846164	0.122337	4.60445e-10	A	0.3317	1.69678e-05	1.38582e-05	0
SSTR5-AS1	ENSG00000261713	chr16:1067043:1077624:clu_14374_-	chr16	1067044	1077624	-	clu_14374_-	945	rs28630854	chr16:1067627:T:C	1067627	-0.840285	0.117083	1.32711e-10	C	0.297	4.48838e-06	1.4052e-05	0
CES1	ENSG00000198848	chr16:55811007:55812903:clu_14777_-	chr16	55811008	55812903	-	clu_14777_-	582	rs2302719	chr16:55816796:T:G	55816796	-0.93402	0.132775	2.62385e-10	T	0.297	1.12587e-05	1.4052e-05	0
NUP50	ENSG00000093000	chr22:45171177:45171600:clu_25070_+	chr22	45171178	45171600	+	clu_25070_+	820	rs132866	chr22:45169055:C:T	45169055	-0.815527	0.114742	1.85109e-10	T	0.1683	7.49138e-06	1.4052e-05	0
ZNF177	ENSG00000188629	chr19:9364948:9376316:clu_19159_+	chr19	9364949	9376316	+	clu_19159_+	633	rs77267061	chr19:9339212:A:G	9339212	1.26186	0.179079	2.47979e-10	G	0.05941	2.02431e-05	1.41599e-05	0
PIEZO1	ENSG00000103335	chr16:88729307:88729478:clu_15059_-	chr16	88729308	88729478	-	clu_15059_-	907	rs8050504	chr16:88731160:G:A	88731160	-0.780887	0.107513	8.75523e-11	A	0.4257	4.28865e-06	1.42217e-05	0
U2AF1L4	ENSG00000161265	chr19:35742803:35743155:clu_18543_-	chr19	35742804	35743155	-	clu_18543_-	506	rs17638853	chr19:35743751:T:C	35743751	1.64113	0.225879	8.65748e-11	C	0.0495	8.04603e-06	1.43202e-05	0
unavailable	unavailable	chr6:31177899:31186026:clu_30864_-	chr6	31177900	31186026	-	clu_30864_-	3062	rs11967243	chr6:31278489:C:T	31278489	1.27057	0.157518	1.73125e-12	T	0.1188	1.13626e-06	1.44215e-05	0
SRP14	ENSG00000140319	chr15:40037018:40037309:clu_12101_-	chr15	40037019	40037309	-	clu_12101_-	578	rs72731412	chr15:40037412:T:C	40037412	1.08681	0.152952	1.86832e-10	C	0.1287	9.93173e-06	1.44496e-05	0
SRP14	ENSG00000140319	chr15:40037018:40037309:clu_12101_-	chr15	40037019	40037309	-	clu_12101_-	578	rs28620926	chr15:40064970:A:G	40064970	-0.687739	0.111557	1.53524e-08	G	0.3119	9.93173e-06	1.44496e-05	1
ENSG00000265728	ENSG00000265728	chr18:10599121:10600996:clu_17526_+	chr18	10599122	10600996	+	clu_17526_+	936	rs7241435	chr18:10604416:A:G	10604416	0.88248	0.126786	3.7392e-10	G	0.4406	1.06025e-05	1.45053e-05	0
ZNG1A	ENSG00000172785	chr9:135030:146102:clu_36738_-	chr9	135031	146102	-	clu_36738_-	465	rs3008125	chr9:190503:A:G	190503	-0.729335	0.103305	2.32343e-10	A	0.4604	1.42e-05	1.45495e-05	0
SMIM7	ENSG00000214046	chr19:16646800:16647096:clu_18408_-	chr19	16646801	16647096	-	clu_18408_-	534	rs8106284	chr19:16646891:T:C	16646891	1.25475	0.178015	2.45462e-10	C	0.09901	1.16487e-05	1.4584e-05	0
SMIM19	ENSG00000176209	chr8:42542373:42546469:clu_35530_+	chr8	42542374	42546469	+	clu_35530_+	478	rs2974303	chr8:42597427:T:C	42597427	-0.530743	0.0753493	2.51154e-10	T	0.3911	1.29745e-05	1.46128e-05	0
DPH3	ENSG00000154813	chr3:16260829:16264769:clu_25251_-	chr3	16260830	16264769	-	clu_25251_-	668	rs842254	chr3:16259118:T:C	16259118	0.745173	0.101256	5.5034e-11	T	0.3762	5.14329e-06	1.46724e-05	0
MIPOL1	ENSG00000151338	chr14:37227838:37247103:clu_10764_+	chr14	37227839	37247103	+	clu_10764_+	459	rs11850688	chr14:37200766:T:C	37200766	-0.717636	0.107457	1.42103e-09	C	0.4307	3.68706e-05	1.4709e-05	0
TM2D2	ENSG00000169490	chr8:38995794:38996419:clu_34778_-	chr8	38995795	38996419	-	clu_34778_-	414	rs10093975	chr8:38998328:T:C	38998328	0.710595	0.104854	8.92816e-10	C	0.3861	1.77316e-05	1.47343e-05	0
FECH	ENSG00000066926	chr18:57571540:57573246:clu_17987_-	chr18	57571541	57573246	-	clu_17987_-	724	rs72627249	chr18:57598466:T:C	57598466	-1.2756	0.150382	2.1979e-13	C	0.0396	5.49205e-07	1.47905e-05	0
STARD3NL	ENSG00000010270	chr7:38178420:38207447:clu_33847_+	chr7	38178421	38207447	+	clu_33847_+	803	rs12669726	chr7:38187522:C:T	38187522	0.832739	0.118954	3.08795e-10	T	0.198	9.43795e-06	1.4837e-05	0
PTER	ENSG00000165983	chr10:16437047:16484337:clu_4073_+	chr10	16437048	16484337	+	clu_4073_+	878	rs1976168	chr10:16462256:G:A	16462256	0.762394	0.100023	1.53317e-11	A	0.2129	2.87847e-06	1.48746e-05	0
ABCA10	ENSG00000154263	chr17:69179008:69182153:clu_17249_-	chr17	69179009	69182153	-	clu_17249_-	446	rs11077403	chr17:69191800:G:C	69191800	-0.81281	0.116012	3.00426e-10	G	0.3317	1.79132e-05	1.5065e-05	0
LRRC61	ENSG00000127399	chr7:150326010:150336718:clu_34541_+	chr7	150326011	150336718	+	clu_34541_+	713	rs55881542	chr7:150328645:G:A	150328645	0.819023	0.118448	4.64919e-10	A	0.2129	1.3909e-05	1.51791e-05	0
SNHG17	ENSG00000196756	chr20:38426503:38431041:clu_23106_-	chr20	38426504	38431041	-	clu_23106_-	531	rs756065	chr20:38428854:C:G	38428854	-1.54564	0.204395	2.05583e-11	G	0.06436	4.57357e-06	1.52956e-05	0
PTPRS	ENSG00000105426	chr19:5218532:5219310:clu_18156_-	chr19	5218533	5219310	-	clu_18156_-	618	rs10425850	chr19:5214247:C:T	5214247	0.851929	0.113949	3.11767e-11	T	0.1535	3.50509e-06	1.53092e-05	0
GNA12	ENSG00000146535	chr7:2733501:2763076:clu_32754_-	chr7	2733502	2763076	-	clu_32754_-	884	rs798497	chr7:2756323:A:G	2756323	1.00869	0.143503	2.69452e-10	G	0.2525	8.09064e-06	1.54222e-05	0
NCALD	ENSG00000104490	chr8:101719648:101915809:clu_35003_-	chr8	101719649	101915809	-	clu_35003_-	1195	rs505510	chr8:101910386:G:A	101910386	-1.1707	0.167248	3.0988e-10	A	0.2129	8.90446e-06	1.54612e-05	0
SUN1	ENSG00000164828	chr7:848615:849923:clu_33631_+	chr7	848616	849923	+	clu_33631_+	697	rs77447364	chr7:810568:C:G	810568	1.0649	0.142303	3.01496e-11	G	0.1188	3.83487e-06	1.5568e-05	0
GHITM	ENSG00000165678	chr10:84139577:84141462:clu_4399_+	chr10	84139578	84141462	+	clu_4399_+	692	rs1136944	chr10:84139591:G:T	84139591	1.02234	0.134361	1.63532e-11	T	0.1089	3.5479e-06	1.55839e-05	0
CCDC117	ENSG00000159873	chr22:28845060:28846318:clu_24846_+	chr22	28845061	28846318	+	clu_24846_+	444	rs5762853	chr22:28849243:T:G	28849243	-0.916579	0.136241	1.12676e-09	G	0.302	3.27918e-05	1.55839e-05	0
TAF1B	ENSG00000115750	chr2:9845318:9849373:clu_21378_+	chr2	9845319	9849373	+	clu_21378_+	939	rs287994	chr2:9856554:A:T	9856554	-1.1529	0.156343	5.12063e-11	T	0.1881	4.42724e-06	1.56252e-05	0
ENSG00000254682	ENSG00000254682	chr11:71448885:71451690:clu_7289_+	chr11	71448886	71451690	+	clu_7289_+	819	rs4944957	chr11:71456989:A:G	71456989	-0.743897	0.107459	4.47535e-10	A	0.3614	1.57916e-05	1.584e-05	0
AKR1A1	ENSG00000117448	chr1:45551155:45561789:clu_2650_+	chr1	45551156	45561789	+	clu_2650_+	437	rs2993262	chr1:45548061:G:C	45548061	0.507768	0.076175	1.50726e-09	C	0.4752	4.10091e-05	1.58556e-05	0
NTPCR	ENSG00000135778	chr1:232970118:232978163:clu_3925_+	chr1	232970119	232978163	+	clu_3925_+	622	rs12410594	chr1:232935057:T:C	232935057	0.921535	0.131016	2.63449e-10	C	0.1584	1.04821e-05	1.61655e-05	0
CEP57	ENSG00000166037	chr11:95795559:95799232:clu_7460_+	chr11	95795560	95799232	+	clu_7460_+	506	rs3016206	chr11:95803560:T:C	95803560	-0.797908	0.11591	5.3814e-10	C	0.2673	1.88235e-05	1.61812e-05	0
MED17	ENSG00000042429	chr11:93794439:93794908:clu_7438_+	chr11	93794440	93794908	+	clu_7438_+	504	rs11603339	chr11:93811009:C:T	93811009	-0.949864	0.134359	2.21987e-10	T	0.1733	1.32861e-05	1.62326e-05	0
C1orf109	ENSG00000116922	chr1:37689883:37690002:clu_533_-	chr1	37689884	37690002	-	clu_533_-	573	rs676191	chr1:37699667:C:T	37699667	0.711049	0.104725	8.40873e-10	T	0.3069	1.50893e-05	1.67966e-05	0
SSPN	ENSG00000123096	chr12:26195951:26224293:clu_9112_+	chr12	26195952	26224293	+	clu_9112_+	725	rs113819537	chr12:26195496:C:G	26195496	-0.314411	0.0432569	8.53533e-11	G	0.2277	6.0788e-06	1.70307e-05	0
SYT9-AS1	ENSG00000251364	chr11:7469766:7504766:clu_5705_-	chr11	7469767	7504766	-	clu_5705_-	1045	rs12287269	chr11:7505369:A:G	7505369	-0.693408	0.0930878	3.56267e-11	A	0.401	2.75097e-06	1.7152e-05	0
DHRS4-AS1	ENSG00000215256	chr14:23941158:23953574:clu_11411_-	chr14	23941159	23953574	-	clu_11411_-	631	rs140436982	chr14:24034912:G:A	24034912	-1.13287	0.161061	2.63389e-10	A	0.07426	1.09834e-05	1.72551e-05	0
SPEF2	ENSG00000152582	chr5:35641683:35643505:clu_29918_+	chr5	35641684	35643505	+	clu_29918_+	723	rs6868674	chr5:35643532:A:G	35643532	0.93685	0.121717	1.06376e-11	G	0.08911	3.8641e-06	1.73131e-05	0
ABI3BP	ENSG00000154175	chr3:100835660:100846372:clu_25774_-	chr3	100835661	100846372	-	clu_25774_-	602	rs9841585	chr3:100839572:T:C	100839572	0.897285	0.128787	3.61955e-10	C	0.2079	1.20132e-05	1.74102e-05	0
TMBIM1	ENSG00000135926	chr2:218280126:218292466:clu_21212_-	chr2	218280127	218292466	-	clu_21212_-	478	rs2382818	chr2:218291184:A:T	218291184	-0.485547	0.0656195	4.53038e-11	T	0.3812	7.45738e-06	1.74317e-05	0
TFIP11	ENSG00000100109	chr22:26510702:26511119:clu_24388_-	chr22	26510703	26511119	-	clu_24388_-	574	rs2283826	chr22:26529029:A:G	26529029	0.749693	0.107461	3.46361e-10	G	0.3564	1.14176e-05	1.77018e-05	0
TTC23	ENSG00000103852	chr15:99245510:99249622:clu_12699_-	chr15	99245511	99249622	-	clu_12699_-	560	rs12594336	chr15:99152524:T:C	99152524	-0.792886	0.113932	3.75881e-10	C	0.3911	1.71204e-05	1.77795e-05	0
NAAA	ENSG00000138744	chr4:75936235:75940001:clu_28564_-	chr4	75936236	75940001	-	clu_28564_-	634	rs17001275	chr4:75953843:T:C	75953843	-0.983152	0.124641	4.16899e-12	C	0.1337	2.38901e-06	1.79397e-05	0
ENSG00000293434	ENSG00000293434	chr2:61186497:61187909:clu_21685_+	chr2	61186498	61187909	+	clu_21685_+	369	rs12469680	chr2:61168791:C:T	61168791	0.92034	0.131717	3.28969e-10	T	0.1634	1.63569e-05	1.85482e-05	0
ACADM	ENSG00000117054	chr1:75732922:75734791:clu_2824_+	chr1	75732923	75734791	+	clu_2824_+	778	rs3818855	chr1:75733100:G:A	75733100	-0.556286	0.0836278	1.60882e-09	A	0.3267	3.2838e-05	1.86548e-05	0
ENSG00000276997	ENSG00000276997	chr1:222477304:222479368:clu_1825_-	chr1	222477305	222479368	-	clu_1825_-	535	rs113020736	chr1:222474356:G:T	222474356	-1.38114	0.191115	1.04369e-10	T	0.06931	7.70056e-06	1.86548e-05	0
HAAO	ENSG00000162882	chr2:42770186:42783314:clu_20267_-	chr2	42770187	42783314	-	clu_20267_-	649	rs2241850	chr2:42770474:G:A	42770474	0.474109	0.0592194	2.33061e-12	A	0.4059	1.39349e-06	1.87775e-05	0
SLC39A11	ENSG00000133195	chr17:72725836:72736650:clu_17265_-	chr17	72725837	72736650	-	clu_17265_-	793	rs1864686	chr17:72725718:T:C	72725718	0.820157	0.109411	2.83295e-11	C	0.4505	2.60249e-06	1.88063e-05	0
STK4	ENSG00000101109	chr20:44972158:44975324:clu_23601_+	chr20	44972159	44975324	+	clu_23601_+	479	rs6031905	chr20:44982326:T:G	44982326	0.766677	0.112105	6.65902e-10	T	0.2772	1.88979e-05	1.88653e-05	0
ENSG00000205930	ENSG00000205930	chr21:32772308:32784797:clu_23857_+	chr21	32772309	32784797	+	clu_23857_+	337	rs1892582	chr21:32778611:G:T	32778611	-0.671411	0.0977075	5.70231e-10	G	0.2921	2.61646e-05	1.89035e-05	0
CEP63	ENSG00000182923	chr3:134552012:134561377:clu_27140_+	chr3	134552013	134561377	+	clu_27140_+	409	rs6805388	chr3:134454692:T:C	134454692	-0.628537	0.0924458	8.04566e-10	T	0.3564	3.14872e-05	1.89645e-05	0
CYP4V2	ENSG00000145476	chr4:186201342:186205200:clu_28274_+	chr4	186201343	186205200	+	clu_28274_+	744	rs6552962	chr4:186202630:T:C	186202630	-1.10893	0.148208	3.03084e-11	T	0.1337	3.31399e-06	1.89853e-05	0
PAX8-AS1	ENSG00000189223	chr2:113211619:113216156:clu_22079_+	chr2	113211620	113216156	+	clu_22079_+	692	rs3762497	chr2:113238357:G:A	113238357	0.768604	0.0954884	1.88309e-12	A	0.3168	1.15413e-06	1.91012e-05	0
TBX18	ENSG00000112837	chr6:84712729:84738497:clu_31228_-	chr6	84712730	84738497	-	clu_31228_-	750	rs761391	chr6:84738385:C:T	84738385	-0.567104	0.0862452	2.30177e-09	T	0.4059	2.61918e-05	1.91193e-05	0
ENSG00000214106	ENSG00000214106	chr7:154928767:154944027:clu_34581_+	chr7	154928768	154944027	+	clu_34581_+	728	rs306286	chr7:154989544:T:A	154989544	-0.827326	0.116458	1.88159e-10	A	0.2723	7.33721e-06	1.91519e-05	0
TRPS1	ENSG00000104447	chr8:115623758:115668545:clu_35042_-	chr8	115623759	115668545	-	clu_35042_-	531	rs2721940	chr8:115624054:A:C	115624054	-0.661921	0.0948713	3.45394e-10	A	0.3416	1.54267e-05	1.9157e-05	0
TRPS1	ENSG00000104447	chr8:115623758:115668545:clu_35042_-	chr8	115623759	115668545	-	clu_35042_-	531	rs2721937	chr8:115621472:C:T	115621472	0.867943	0.147715	5.67259e-08	T	0.1535	1.54267e-05	1.9157e-05	1
AAMDC	ENSG00000087884	chr11:77869817:77884780:clu_7386_+	chr11	77869818	77884780	+	clu_7386_+	461	rs2032415	chr11:77870370:T:A	77870370	0.997613	0.142503	3.08581e-10	A	0.1238	1.77771e-05	1.9197e-05	0
TAF1B	ENSG00000115750	chr2:9846186:9849373:clu_21378_+	chr2	9846187	9849373	+	clu_21378_+	934	rs287994	chr2:9856554:A:T	9856554	1.00133	0.14048	1.67864e-10	T	0.1881	6.10103e-06	1.92203e-05	0
TCP11L1	ENSG00000176148	chr11:33039792:33043750:clu_6860_+	chr11	33039793	33043750	+	clu_6860_+	490	rs12276109	chr11:33067041:C:T	33067041	-0.677744	0.102651	2.02917e-09	T	0.4802	3.50015e-05	1.92414e-05	0
ELP1	ENSG00000070061	chr9:108906485:108908305:clu_37225_-	chr9	108906486	108908305	-	clu_37225_-	691	rs838825	chr9:108908143:A:C	108908143	-0.772783	0.0913196	2.42779e-13	C	0.1535	5.84182e-07	1.9255e-05	0
VDR	ENSG00000111424	chr12:47899958:47904955:clu_8081_-	chr12	47899959	47904955	-	clu_8081_-	576	rs4760658	chr12:47902703:A:G	47902703	-0.85167	0.121976	3.36845e-10	G	0.3663	8.17339e-06	1.94534e-05	0
ITGA9-AS1	ENSG00000235257	chr3:37790911:37806079:clu_25327_-	chr3	37790912	37806079	-	clu_25327_-	422	rs2685080	chr3:37790895:T:C	37790895	0.798602	0.111654	1.49171e-10	C	0.1337	8.14262e-06	1.95199e-05	0
ZBTB20	ENSG00000181722	chr3:114974416:115071219:clu_25844_-	chr3	114974417	115071219	-	clu_25844_-	395	rs16823443	chr3:114992506:G:A	114992506	0.990845	0.140337	2.319e-10	A	0.1188	1.51531e-05	1.99283e-05	0
LGALS8	ENSG00000116977	chr1:236524061:236525968:clu_3940_+	chr1	236524062	236525968	+	clu_3940_+	1037	rs1041936	chr1:236538909:C:T	236538909	-0.829432	0.114739	1.03308e-10	C	0.4703	4.93669e-06	2.00259e-05	0
LGALS8	ENSG00000116977	chr1:236543040:236543560:clu_3942_+	chr1	236543041	236543560	+	clu_3942_+	1068	rs55954490	chr1:236531362:C:T	236531362	-1.17154	0.160876	7.9849e-11	T	0.06436	4.26025e-06	2.00977e-05	0
PIEZO1	ENSG00000103335	chr16:88729477:88729649:clu_15059_-	chr16	88729478	88729649	-	clu_15059_-	906	rs113907912	chr16:88727464:T:C	88727464	1.17486	0.146903	2.42974e-12	C	0.1089	8.38528e-07	2.02542e-05	0
LRRC27	ENSG00000148814	chr10:132349057:132351607:clu_4759_+	chr10	132349058	132351607	+	clu_4759_+	682	rs2295273	chr10:132337416:T:G	132337416	0.954753	0.137247	3.80982e-10	G	0.1436	8.82254e-06	2.0278e-05	0
ENSG00000270820	ENSG00000270820	chr2:61472706:61480300:clu_21686_+	chr2	61472707	61480300	+	clu_21686_+	383	rs1186703	chr2:61445830:A:C	61445830	-0.573356	0.0838147	6.60183e-10	A	0.4109	2.33864e-05	2.04161e-05	0
DDX60L	ENSG00000181381	chr4:168375524:168378354:clu_28926_-	chr4	168375525	168378354	-	clu_28926_-	669	rs72695121	chr4:168376667:C:T	168376667	-1.40293	0.193204	8.83287e-11	T	0.07921	6.44902e-06	2.0601e-05	0
COMMD2	ENSG00000114744	chr3:149750382:149750678:clu_26083_-	chr3	149750383	149750678	-	clu_26083_-	534	rs74697246	chr3:149750354:G:A	149750354	1.66816	0.232351	1.31032e-10	A	0.0396	8.71464e-06	2.06084e-05	0
MRPL14	ENSG00000180992	chr6:44116629:44125953:clu_31094_-	chr6	44116630	44125953	-	clu_31094_-	591	rs7773700	chr6:44129735:T:C	44129735	0.755584	0.105492	1.42164e-10	C	0.2277	5.32242e-06	2.06189e-05	0
KANSL2	ENSG00000139620	chr12:48681641:48682187:clu_8096_-	chr12	48681642	48682187	-	clu_8096_-	340	rs2277365	chr12:48682028:T:G	48682028	-0.697173	0.100817	4.63531e-10	G	0.2723	1.96392e-05	2.07061e-05	0
ANKRD26	ENSG00000107890	chr10:27029356:27033225:clu_4925_-	chr10	27029357	27033225	-	clu_4925_-	740	rs72805453	chr10:26973216:T:C	26973216	-1.88832	0.222248	2.04941e-13	C	0.0495	7.21153e-07	2.1179e-05	0
EIF3M	ENSG00000149100	chr11:32583929:32589547:clu_6849_+	chr11	32583930	32589547	+	clu_6849_+	625	rs201873	chr11:32591589:A:G	32591589	-0.565018	0.0820566	5.33417e-10	G	0.4208	1.2452e-05	2.17002e-05	0
PAPSS1	ENSG00000138801	chr4:107701285:107718342:clu_28730_-	chr4	107701286	107718342	-	clu_28730_-	588	rs56373763	chr4:107750452:G:T	107750452	-0.388485	0.055013	2.30522e-10	G	0.4257	1.10618e-05	2.18877e-05	0
STAG3L5P	ENSG00000290682	chr7:100345968:100349717:clu_34257_+	chr7	100345969	100349717	+	clu_34257_+	269	rs150919431	chr7:100329188:C:T	100329188	0.966258	0.14619	1.96211e-09	T	0.1485	4.6608e-05	2.21056e-05	0
LOC149684	ENSG00000285347	chr20:38260356:38288716:clu_23535_+	chr20	38260357	38288716	+	clu_23535_+	741	rs1341023	chr20:38304258:C:T	38304258	0.712538	0.0972089	6.3416e-11	C	0.4851	3.61653e-06	2.21896e-05	0
LOC149684	ENSG00000285347	chr20:38260356:38288716:clu_23535_+	chr20	38260357	38288716	+	clu_23535_+	741	rs75731750	chr20:38307147:C:T	38307147	1.16804	0.309297	0.000271575	T	0.03465	3.61653e-06	2.21896e-05	1
ENSG00000215302	ENSG00000215302	chr15:30479193:30480207:clu_12833_+	chr15	30479194	30480207	+	clu_12833_+	2	rs74442269	chr15:30487415:C:G	30487415	0.846143	0.152179	2.28884e-07	G	0.104	0.00140927	2.21896e-05	0
RGS5	ENSG00000143248	chr1:163308631:163319182:clu_1523_-	chr1	163308632	163319182	-	clu_1523_-	801	rs12735385	chr1:163283485:T:A	163283485	-0.972712	0.141706	5.90428e-10	A	0.1287	1.28859e-05	2.25471e-05	0
DPY19L4	ENSG00000156162	chr8:94765314:94766612:clu_35695_+	chr8	94765315	94766612	+	clu_35695_+	745	rs4604401	chr8:94765429:G:A	94765429	1.05725	0.150152	2.54247e-10	A	0.1188	1.03722e-05	2.25763e-05	0
P4HA2	ENSG00000072682	chr5:132195480:132198321:clu_29483_-	chr5	132195481	132198321	-	clu_29483_-	459	rs7703009	chr5:132216692:C:G	132216692	-0.528261	0.0787063	1.21412e-09	G	0.3812	2.58965e-05	2.27029e-05	0
PTTG1IP	ENSG00000183255	chr21:44865447:44865571:clu_24234_-	chr21	44865448	44865571	-	clu_24234_-	854	rs235371	chr21:44872823:T:C	44872823	-0.774589	0.101486	1.45761e-11	T	0.4158	2.03195e-06	2.28177e-05	0
ENSG00000259363	ENSG00000259363	chr15:99813086:99838711:clu_13460_+	chr15	99813087	99838711	+	clu_13460_+	1095	rs12906068	chr15:99873422:C:T	99873422	0.857319	0.0896863	1.0023e-15	T	0.198	3.86744e-08	2.29572e-05	0
MLF1	ENSG00000178053	chr3:158571347:158588852:clu_27245_+	chr3	158571348	158588852	+	clu_27245_+	705	rs7653826	chr3:158627882:T:C	158627882	0.723217	0.108859	1.67291e-09	T	0.4752	2.98499e-05	2.29572e-05	0
ARIH2	ENSG00000177479	chr3:48949096:48961612:clu_26677_+	chr3	48949097	48961612	+	clu_26677_+	157	rs4974084	chr3:48901647:G:A	48901647	0.665936	0.104533	5.96784e-09	G	0.3168	8.97808e-05	2.30691e-05	0
P4HA2	ENSG00000072682	chr5:132198380:132198879:clu_29484_-	chr5	132198381	132198879	-	clu_29484_-	456	rs7703009	chr5:132216692:C:G	132216692	-0.474161	0.0698593	8.49967e-10	G	0.3812	2.29697e-05	2.31659e-05	0
NUPR1	ENSG00000176046	chr16:28538155:28538796:clu_14662_-	chr16	28538156	28538796	-	clu_14662_-	288	rs27741	chr16:28492860:G:A	28492860	0.598534	0.0861724	4.00885e-10	A	0.4703	1.77919e-05	2.36691e-05	0
P4HA2	ENSG00000072682	chr5:132198271:132198879:clu_29484_-	chr5	132198272	132198879	-	clu_29484_-	456	rs2301579	chr5:132217647:C:A	132217647	0.51029	0.0742886	5.7738e-10	A	0.4158	1.94723e-05	2.389e-05	0
PHYHD1	ENSG00000175287	chr9:128940497:128940599:clu_36572_+	chr9	128940498	128940599	+	clu_36572_+	288	rs2273866	chr9:128940612:A:G	128940612	-0.50392	0.0751961	1.27494e-09	G	0.3663	2.33287e-05	2.389e-05	0
LOC107985216	ENSG00000272668	chr1:159856103:159860646:clu_3374_+	chr1	159856104	159860646	+	clu_3374_+	590	rs11587021	chr1:159856126:C:T	159856126	-0.899415	0.132293	8.05791e-10	T	0.3366	1.01361e-05	2.389e-05	0
CES1	ENSG00000198848	chr16:55811010:55812903:clu_14777_-	chr16	55811011	55812903	-	clu_14777_-	582	rs2302719	chr16:55816796:T:G	55816796	0.909409	0.132729	6.27107e-10	T	0.297	1.17812e-05	2.41213e-05	0
CMAHP	ENSG00000168405	chr6:25106494:25107108:clu_30783_-	chr6	25106495	25107108	-	clu_30783_-	766	rs16890032	chr6:25088691:G:T	25088691	1.29246	0.184755	3.16254e-10	T	0.08911	8.22382e-06	2.41665e-05	0
CMAHP	ENSG00000168405	chr6:25106494:25107108:clu_30783_-	chr6	25106495	25107108	-	clu_30783_-	766	rs184226	chr6:25107869:C:T	25107869	1.39246	0.230194	2.59994e-08	C	0.05446	8.22382e-06	2.41665e-05	1
DDX39B	ENSG00000198563	chr6:31540664:31541950:clu_30871_-	chr6	31540665	31541950	-	clu_30871_-	1279	rs3131634	chr6:31509412:A:G	31509412	0.87544	0.119741	6.94584e-11	A	0.2376	3.38543e-06	2.42776e-05	0
CEP63	ENSG00000182923	chr3:134559429:134561377:clu_27140_+	chr3	134559430	134561377	+	clu_27140_+	397	rs9837130	chr3:134560835:A:G	134560835	-0.711041	0.108207	2.34949e-09	G	0.3416	4.28425e-05	2.43322e-05	0
PPIP5K2	ENSG00000145725	chr5:103173972:103176866:clu_30253_+	chr5	103173973	103176866	+	clu_30253_+	382	rs152134	chr5:103176745:C:G	103176745	-0.674029	0.106119	6.51388e-09	G	0.2525	7.26449e-05	2.44442e-05	0
NPC1	ENSG00000141458	chr18:23532284:23533355:clu_17853_-	chr18	23532285	23533355	-	clu_17853_-	393	rs1788820	chr18:23521980:A:G	23521980	0.794379	0.116978	8.36172e-10	A	0.3713	1.81504e-05	2.4896e-05	0
TACC2	ENSG00000138162	chr10:122143706:122195040:clu_4685_+	chr10	122143707	122195040	+	clu_4685_+	896	rs12765679	chr10:122143618:G:A	122143618	-0.722844	0.104494	4.58511e-10	A	0.1733	6.60754e-06	2.49096e-05	0
RIN2	ENSG00000132669	chr20:19799747:19889566:clu_23401_+	chr20	19799748	19889566	+	clu_23401_+	1028	rs6081790	chr20:19882273:A:G	19882273	-0.771592	0.108481	1.80569e-10	A	0.1535	4.08586e-06	2.50754e-05	0
CYTOR	ENSG00000222041	chr2:87455645:87521207:clu_21879_+	chr2	87455646	87521207	+	clu_21879_+	206	rs4971978	chr2:87520791:G:A	87520791	0.702487	0.106518	2.10091e-09	A	0.4505	3.0105e-05	2.50759e-05	0
ENSG00000111788	ENSG00000111788	chr12:9311290:9311550:clu_9028_+	chr12	9311291	9311550	+	clu_9028_+	783	rs1549428	chr12:9282256:A:G	9282256	-0.743663	0.107283	4.28522e-10	A	0.4257	1.03524e-05	2.5081e-05	0
ARL17A	ENSG00000228696	chr17:46339774:46352820:clu_16992_-	chr17	46339775	46352820	-	clu_16992_-	149	rs4988900	chr17:46265012:G:A	46265012	-0.684708	0.109698	1.0802e-08	A	0.4554	0.000117994	2.52928e-05	0
FAM47E	ENSG00000189157	chr4:76278224:76283381:clu_27855_+	chr4	76278225	76283381	+	clu_27855_+	856	rs4370157	chr4:76281560:A:G	76281560	-0.796273	0.115269	4.79904e-10	A	0.2921	1.10914e-05	2.55467e-05	0
IFT122	ENSG00000163913	chr3:129488397:129495446:clu_27100_+	chr3	129488398	129495446	+	clu_27100_+	641	rs60414131	chr3:129421895:A:T	129421895	-0.599947	0.0873416	5.7751e-10	T	0.2921	1.53384e-05	2.62343e-05	0
PDXDC1	ENSG00000179889	chr16:15104408:15104480:clu_13701_+	chr16	15104409	15104480	+	clu_13701_+	240	rs146007965	chr16:15085998:T:C	15085998	-1.63516	0.199069	8.33222e-13	C	0.0495	1.49906e-06	2.63812e-05	0
METAP1	ENSG00000164024	chr4:99005866:99028867:clu_27947_+	chr4	99005867	99028867	+	clu_27947_+	745	rs6822589	chr4:98980016:A:G	98980016	-0.763654	0.112597	8.71051e-10	A	0.3614	1.61154e-05	2.64146e-05	0
XRRA1	ENSG00000166435	chr11:74852082:74906239:clu_6267_-	chr11	74852083	74906239	-	clu_6267_-	355	rs2298746	chr11:74842789:C:T	74842789	-0.834421	0.125807	1.76194e-09	T	0.2574	2.77072e-05	2.66262e-05	0
SUPT5H	ENSG00000196235	chr19:39445637:39445882:clu_19591_+	chr19	39445638	39445882	+	clu_19591_+	462	rs1130180	chr19:39453442:C:T	39453442	-0.712365	0.101504	2.83947e-10	C	0.4208	9.95454e-06	2.68204e-05	0
SLC2A10	ENSG00000197496	chr20:46726986:46733756:clu_23639_+	chr20	46726987	46733756	+	clu_23639_+	607	rs3091961	chr20:46729711:G:T	46729711	-0.577761	0.0818272	2.31565e-10	T	0.4257	6.66629e-06	2.68204e-05	0
CRPPA	ENSG00000214960	chr7:16451831:16461160:clu_33718_+	chr7	16451832	16461160	+	clu_33718_+	705	rs12668183	chr7:16455781:T:C	16455781	-0.762944	0.107837	2.16283e-10	C	0.3416	6.29774e-06	2.75546e-05	0
ENSG00000291147	ENSG00000291147	chr2:242122455:242130655:clu_22840_+	chr2	242122456	242130655	+	clu_22840_+	342	rs118143496	chr2:242081785:C:T	242081785	1.50146	0.215328	3.52305e-10	T	0.03465	1.72101e-05	2.78205e-05	0
TPP2	ENSG00000134900	chr13:102618846:102622877:clu_10560_+	chr13	102618847	102622877	+	clu_10560_+	752	rs9300751	chr13:102621489:A:G	102621489	-0.688081	0.102862	1.34908e-09	A	0.4406	1.39522e-05	2.80152e-05	0
DDT	ENSG00000099977	chr22:23926520:23974307:clu_24367_-	chr22	23926521	23974307	-	clu_24367_-	624	rs5751776	chr22:23924767:A:C	23924767	-0.707183	0.0979265	1.06997e-10	A	0.3911	5.04116e-06	2.81187e-05	0
TPRG1	ENSG00000188001	chr3:189147647:189150105:clu_27417_+	chr3	189147648	189150105	+	clu_27417_+	445	rs35940548	chr3:189146834:C:T	189146834	-0.517091	0.0766148	1.01771e-09	T	0.3416	1.59241e-05	2.81948e-05	0
LTBP4	ENSG00000090006	chr19:40623732:40625857:clu_19614_+	chr19	40623733	40625857	+	clu_19614_+	463	rs7257696	chr19:40622806:A:G	40622806	-0.369271	0.0535037	4.94174e-10	G	0.4752	1.05843e-05	2.82782e-05	0
DYRK4	ENSG00000010219	chr12:4607387:4610155:clu_8916_+	chr12	4607388	4610155	+	clu_8916_+	548	rs7972737	chr12:4627876:G:A	4627876	-0.568022	0.0832507	7.18034e-10	A	0.3614	1.157e-05	2.85374e-05	0
ZNF585A	ENSG00000196967	chr19:37165696:37169839:clu_18577_-	chr19	37165697	37169839	-	clu_18577_-	432	rs28528332	chr19:37138276:C:T	37138276	0.514191	0.0769335	1.38652e-09	C	0.5	2.37462e-05	2.87507e-05	0
OMA1	ENSG00000162600	chr1:58481174:58527261:clu_749_-	chr1	58481175	58527261	-	clu_749_-	1061	rs7355166	chr1:58520078:G:A	58520078	0.751889	0.0941111	2.5294e-12	A	0.2772	9.16641e-07	2.87847e-05	0
ENSG00000291201	ENSG00000291201	chr4:118611138:118618166:clu_28020_+	chr4	118611139	118618166	+	clu_28020_+	399	rs71610224	chr4:118650294:C:A	118650294	-0.634179	0.0973976	3.10689e-09	A	0.4158	3.50809e-05	2.89528e-05	0
CPNE1	ENSG00000214078	chr20:35659014:35664760:clu_23061_-	chr20	35659015	35664760	-	clu_23061_-	476	rs6060535	chr20:35647600:C:T	35647600	1.11115	0.172257	4.12078e-09	T	0.1089	4.42334e-05	2.90187e-05	0
TRIM4	ENSG00000146833	chr7:99909660:99916702:clu_33268_-	chr7	99909661	99916702	-	clu_33268_-	440	rs2571994	chr7:99920648:C:A	99920648	0.713938	0.106649	1.31852e-09	C	0.3416	2.48898e-05	2.92433e-05	0
ARL16	ENSG00000214087	chr17:81682149:81682491:clu_17402_-	chr17	81682150	81682491	-	clu_17402_-	712	rs79193599	chr17:81684460:C:A	81684460	0.90372	0.135626	1.52497e-09	A	0.104	1.93371e-05	2.94206e-05	0
C1orf109	ENSG00000116922	chr1:37689883:37690216:clu_533_-	chr1	37689884	37690216	-	clu_533_-	573	rs67684868	chr1:37712632:G:A	37712632	-0.79159	0.116798	8.9086e-10	A	0.3069	1.17598e-05	2.97931e-05	0
C9orf72	ENSG00000147894	chr9:27567164:27573709:clu_36850_-	chr9	27567165	27573709	-	clu_36850_-	715	rs2492816	chr9:27565107:G:A	27565107	0.847777	0.122565	4.59771e-10	A	0.4356	6.83669e-06	3.00411e-05	0
ELF2	ENSG00000109381	chr4:139139497:139167902:clu_28826_-	chr4	139139498	139167902	-	clu_28826_-	396	rs78015689	chr4:139167913:C:G	139167913	-0.803319	0.110526	8.54851e-11	G	0.2327	7.16139e-06	3.02151e-05	0
ENSG00000290948	ENSG00000290948	chr15:82475615:82476786:clu_12585_-	chr15	82475616	82476786	-	clu_12585_-	272	rs35064095	chr15:82392285:A:G	82392285	0.626014	0.0969454	3.9917e-09	G	0.3564	4.53734e-05	3.05296e-05	0
IL16	ENSG00000172349	chr15:81285830:81290453:clu_13291_+	chr15	81285831	81290453	+	clu_13291_+	610	rs11632576	chr15:81290065:G:C	81290065	-0.673782	0.0889981	1.97013e-11	C	0.3861	2.84036e-06	3.06905e-05	0
TMEM116	ENSG00000198270	chr12:112003863:112005257:clu_8621_-	chr12	112003864	112005257	-	clu_8621_-	309	rs7313773	chr12:112003884:T:C	112003884	-0.885796	0.133659	1.80614e-09	C	0.1337	4.15425e-05	3.07587e-05	0
FEZ1	ENSG00000149557	chr11:125469156:125481534:clu_6546_-	chr11	125469157	125481534	-	clu_6546_-	445	rs11220064	chr11:125424186:T:C	125424186	-0.774255	0.112049	4.7532e-10	C	0.4604	9.19469e-06	3.09918e-05	0
KANK2	ENSG00000197256	chr19:11196227:11197485:clu_18291_-	chr19	11196228	11197485	-	clu_18291_-	757	rs35248735	chr19:11201562:G:A	11201562	-0.472318	0.0689308	6.25753e-10	A	0.4752	9.13804e-06	3.09918e-05	0
ENSG00000270820	ENSG00000270820	chr2:61471379:61480300:clu_21686_+	chr2	61471380	61480300	+	clu_21686_+	385	rs6545867	chr2:61423892:C:T	61423892	-0.539348	0.0837254	4.28997e-09	T	0.4059	3.92081e-05	3.1017e-05	0
SYT9-AS1	ENSG00000251364	chr11:7508183:7512123:clu_5705_-	chr11	7508184	7512123	-	clu_5705_-	914	rs7933395	chr11:7508194:G:A	7508194	-0.63071	0.0871773	1.00392e-10	G	0.4455	3.40024e-06	3.11191e-05	0
ACAN	ENSG00000157766	chr15:88855479:88855708:clu_12643_-	chr15	88855480	88855708	-	clu_12643_-	665	rs2280470	chr15:88852395:A:G	88852395	0.727346	0.103793	2.98483e-10	A	0.3218	5.66897e-06	3.12836e-05	0
SLC16A4	ENSG00000168679	chr1:110381143:110389237:clu_1013_-	chr1	110381144	110389237	-	clu_1013_-	553	rs17627329	chr1:110415232:G:A	110415232	0.939381	0.136044	4.86697e-10	A	0.2426	9.21061e-06	3.13728e-05	0
MLF1	ENSG00000178053	chr3:158571391:158588852:clu_27245_+	chr3	158571392	158588852	+	clu_27245_+	705	rs1075551	chr3:158588838:A:G	158588838	0.760649	0.111717	7.68255e-10	A	0.4406	1.92833e-05	3.13766e-05	0
POLE4	ENSG00000115350	chr2:74959425:74960105:clu_21826_+	chr2	74959426	74960105	+	clu_21826_+	545	rs77106816	chr2:74971597:A:G	74971597	-0.83494	0.104593	2.61346e-12	A	0.2079	1.13852e-06	3.15103e-05	0
EVI2A	ENSG00000126860	chr17:31319023:31320373:clu_16691_-	chr17	31319024	31320373	-	clu_16691_-	287	rs1048317	chr17:31376984:T:C	31376984	0.645473	0.0971181	1.65216e-09	T	0.4208	2.44916e-05	3.15888e-05	0
PHLDB1	ENSG00000019144	chr11:118610526:118613816:clu_7639_+	chr11	118610527	118613816	+	clu_7639_+	433	rs577396	chr11:118628753:C:G	118628753	0.671233	0.0933169	1.22737e-10	C	0.4554	8.30535e-06	3.17609e-05	0
TMEM45A	ENSG00000181458	chr3:100492928:100519077:clu_26921_+	chr3	100492929	100519077	+	clu_26921_+	634	rs7429392	chr3:100519216:T:G	100519216	0.314422	0.0462181	7.89372e-10	G	0.3366	1.6576e-05	3.21057e-05	0
TTC12	ENSG00000149292	chr11:113364694:113364835:clu_7569_+	chr11	113364695	113364835	+	clu_7569_+	455	rs2298489	chr11:113364697:A:G	113364697	0.31116	0.0437079	1.75099e-10	A	0.4158	7.36806e-06	3.22897e-05	0
ENSG00000196295	ENSG00000196295	chr7:30578091:30579006:clu_32904_-	chr7	30578092	30579006	-	clu_32904_-	469	rs1986756	chr7:30612322:G:A	30612322	-0.941366	0.138282	7.72392e-10	G	0.2525	1.39611e-05	3.22897e-05	0
TAP2	ENSG00000204267	chr6:32829034:32829400:clu_30931_-	chr6	32829035	32829400	-	clu_30931_-	2010	rs3763355	chr6:32819105:T:C	32819105	-1.70867	0.206547	6.23514e-13	C	0.08416	4.36664e-07	3.25957e-05	0
PAM	ENSG00000145730	chr5:102961229:102974116:clu_30248_+	chr5	102961230	102974116	+	clu_30248_+	314	rs12656561	chr5:102989988:T:C	102989988	0.405231	0.0621841	3.02975e-09	C	0.3713	3.73795e-05	3.25983e-05	0
FAM106A	ENSG00000273018	chr17:18519674:18523651:clu_16584_-	chr17	18519675	18523651	-	clu_16584_-	35	rs9892882	chr17:18598283:A:G	18598283	0.537522	0.0854349	8.59163e-09	A	0.3861	0.000114386	3.28191e-05	0
CSGALNACT1	ENSG00000147408	chr8:19506130:19601771:clu_34685_-	chr8	19506131	19601771	-	clu_34685_-	1146	rs2958556	chr8:19533610:A:G	19533610	0.813168	0.11276	1.12324e-10	G	0.2079	3.43888e-06	3.2872e-05	0
ATP5MC1	ENSG00000159199	chr17:48892840:48893409:clu_15758_+	chr17	48892841	48893409	+	clu_15758_+	536	rs1962412	chr17:48892897:T:C	48892897	0.544044	0.0768031	2.07538e-10	T	0.3812	9.37914e-06	3.32398e-05	0
DDR1	ENSG00000204580	chr6:30897141:30897379:clu_31895_+	chr6	30897142	30897379	+	clu_31895_+	992	rs9357102	chr6:30880222:C:T	30880222	-0.807156	0.113143	1.63051e-10	T	0.2574	5.66197e-06	3.33407e-05	0
CATSPER2	ENSG00000166762	chr15:43632363:43635360:clu_12178_-	chr15	43632364	43635360	-	clu_12178_-	178	rs7169097	chr15:43632936:T:A	43632936	-0.729026	0.115011	6.91345e-09	A	0.396	6.45037e-05	3.38137e-05	0
SLC30A6	ENSG00000152683	chr2:32175361:32177477:clu_21513_+	chr2	32175362	32177477	+	clu_21513_+	346	rs55877106	chr2:32205732:C:T	32205732	-0.637289	0.0975235	2.78467e-09	T	0.4109	3.3657e-05	3.38595e-05	0
PARP9	ENSG00000138496	chr3:122556121:122558434:clu_25885_-	chr3	122556122	122558434	-	clu_25885_-	600	rs79381985	chr3:122489295:G:T	122489295	0.798249	0.115327	4.49701e-10	T	0.1881	1.08013e-05	3.42285e-05	0
GLIPR1	ENSG00000139278	chr12:75482079:75495577:clu_9546_+	chr12	75482080	75495577	+	clu_9546_+	586	rs61932259	chr12:75485700:G:A	75485700	1.12868	0.144886	6.73907e-12	A	0.0396	2.57353e-06	3.43505e-05	0
unavailable	unavailable	chr6:31395217:31398059:clu_30866_-	chr6	31395218	31398059	-	clu_30866_-	3970	rs2905709	chr6:31396792:T:C	31396792	-0.894185	0.109577	1.08724e-12	C	0.4158	3.50463e-07	3.44712e-05	0
OTUD6B-AS1	ENSG00000253738	chr8:91063746:91069579:clu_34940_-	chr8	91063747	91069579	-	clu_34940_-	424	rs7014578	chr8:91065340:C:G	91065340	-0.686433	0.101565	9.74001e-10	C	0.3762	1.86342e-05	3.46553e-05	0
EXOSC9	ENSG00000123737	chr4:121816194:121816369:clu_28047_+	chr4	121816195	121816369	+	clu_28047_+	548	rs3217773	chr4:121817966:A:G	121817966	0.78603	0.115484	7.76756e-10	G	0.2228	1.22186e-05	3.50757e-05	0
RPL9	ENSG00000163682	chr4:39454944:39456406:clu_28449_-	chr4	39454945	39456406	-	clu_28449_-	584	rs2687955	chr4:39455533:C:T	39455533	0.498795	0.0686676	8.72443e-11	C	0.3317	4.64523e-06	3.51258e-05	0
GGCX	ENSG00000115486	chr2:85554628:85555484:clu_20511_-	chr2	85554629	85555484	-	clu_20511_-	473	rs35776719	chr2:85590044:C:T	85590044	0.680322	0.0903308	2.38567e-11	T	0.1386	3.32826e-06	3.51397e-05	0
ENOSF1	ENSG00000132199	chr18:690631:693882:clu_17761_-	chr18	690632	693882	-	clu_17761_-	730	rs2847329	chr18:685797:C:T	685797	0.614351	0.0877565	3.08619e-10	C	0.3861	6.19466e-06	3.53152e-05	0
IQCB1	ENSG00000173226	chr3:121781874:121790073:clu_25874_-	chr3	121781875	121790073	-	clu_25874_-	542	rs1141528	chr3:121788384:A:T	121788384	-1.15195	0.178133	3.82102e-09	T	0.1089	4.34581e-05	3.53212e-05	0
MRPL43	ENSG00000055950	chr10:100986572:100986687:clu_5406_-	chr10	100986573	100986687	-	clu_5406_-	363	rs57214420	chr10:100904851:G:A	100904851	-0.586414	0.0896187	2.67372e-09	A	0.2772	2.08097e-05	3.53366e-05	0
NAB1	ENSG00000138386	chr2:190653780:190655977:clu_22421_+	chr2	190653781	190655977	+	clu_22421_+	411	rs2293765	chr2:190656119:C:A	190656119	-0.607132	0.091922	2.00616e-09	A	0.4505	2.36595e-05	3.5491e-05	0
ETAA1	ENSG00000143971	chr2:67403844:67404997:clu_21724_+	chr2	67403845	67404997	+	clu_21724_+	602	rs2171175	chr2:67413595:A:G	67413595	-0.799423	0.117031	6.9192e-10	A	0.3663	1.13705e-05	3.55622e-05	0
ZNF419	ENSG00000105136	chr19:57487983:57491468:clu_19950_+	chr19	57487984	57491468	+	clu_19950_+	560	rs2074070	chr19:57492120:A:G	57492120	0.764244	0.108388	2.42605e-10	G	0.3812	8.90339e-06	3.55952e-05	0
NUCB2	ENSG00000070081	chr11:17282943:17286634:clu_6796_+	chr11	17282944	17286634	+	clu_6796_+	415	rs214108	chr11:17286726:T:C	17286726	-0.769868	0.116016	1.73456e-09	C	0.2822	2.20723e-05	3.56591e-05	0
SLC35A3	ENSG00000117620	chr1:99975069:99993537:clu_2931_+	chr1	99975070	99993537	+	clu_2931_+	448	rs6685526	chr1:99939707:C:T	99939707	-1.58306	0.236359	1.29731e-09	T	0.0495	2.60633e-05	3.57321e-05	0
COX15	ENSG00000014919	chr10:99714718:99716348:clu_5373_-	chr10	99714719	99716348	-	clu_5373_-	349	rs7096764	chr10:99666256:G:A	99666256	-0.760118	0.115411	2.18953e-09	A	0.3168	3.2313e-05	3.58405e-05	0
NDUFA12	ENSG00000184752	chr12:94971620:95002739:clu_8454_-	chr12	94971621	95002739	-	clu_8454_-	849	rs10859814	chr12:94984162:T:C	94984162	0.520345	0.0762988	7.28958e-10	C	0.4505	1.0105e-05	3.5936e-05	0
P4HA2	ENSG00000072682	chr5:132195480:132198206:clu_29483_-	chr5	132195481	132198206	-	clu_29483_-	459	rs7703009	chr5:132216692:C:G	132216692	0.539047	0.0813957	1.84659e-09	G	0.3812	2.48097e-05	3.5936e-05	0
COL16A1	ENSG00000084636	chr1:31689085:31689741:clu_449_-	chr1	31689086	31689741	-	clu_449_-	342	rs72887331	chr1:31689049:C:A	31689049	-1.33619	0.138898	7.38418e-16	A	0.03465	3.94581e-08	3.60508e-05	0
TMEM177	ENSG00000144120	chr2:119679276:119685658:clu_22106_+	chr2	119679277	119685658	+	clu_22106_+	396	rs115638349	chr2:119666875:G:A	119666875	0.819673	0.125184	2.6202e-09	A	0.1634	2.48695e-05	3.61682e-05	0
DYNC2I1	ENSG00000126870	chr7:158905283:158905989:clu_34611_+	chr7	158905284	158905989	+	clu_34611_+	576	rs2709848	chr7:158908398:G:A	158908398	-1.1392	0.16762	8.14666e-10	A	0.1683	1.25984e-05	3.61682e-05	0
CYTL1	ENSG00000170891	chr4:5016964:5017135:clu_28350_-	chr4	5016965	5017135	-	clu_28350_-	811	rs11724788	chr4:5016975:G:A	5016975	-0.707555	0.0973746	8.62388e-11	G	0.3416	2.9324e-06	3.62365e-05	0
CDC26	ENSG00000176386	chr9:113273438:113275382:clu_37271_-	chr9	113273439	113275382	-	clu_37271_-	731	rs7849326	chr9:113294726:G:A	113294726	0.642471	0.0928708	4.57743e-10	A	0.2822	9.49092e-06	3.69263e-05	0
MCM3	ENSG00000112118	chr6:52269226:52271946:clu_31118_-	chr6	52269227	52271946	-	clu_31118_-	611	rs16882270	chr6:52258086:G:A	52258086	-1.08727	0.159781	7.82771e-10	A	0.08416	8.82471e-06	3.70303e-05	0
SEC22C	ENSG00000093183	chr3:42563888:42568865:clu_25354_-	chr3	42563889	42568865	-	clu_25354_-	436	rs339656	chr3:42644324:A:G	42644324	-0.725756	0.105858	6.1427e-10	G	0.2624	1.19902e-05	3.70789e-05	0
TGFBR3	ENSG00000069702	chr1:91712542:91712999:clu_904_-	chr1	91712543	91712999	-	clu_904_-	743	rs10782997	chr1:91711837:T:A	91711837	0.0954888	0.0130966	7.65213e-11	A	0.4059	2.9354e-06	3.74476e-05	0
LINC00888	ENSG00000291106	chr3:183447765:183452078:clu_27340_+	chr3	183447766	183452078	+	clu_27340_+	750	rs6443885	chr3:183461806:G:A	183461806	0.784467	0.115343	7.9624e-10	G	0.4703	9.19476e-06	3.75942e-05	0
ZNF528	ENSG00000167555	chr19:52406643:52408226:clu_19859_+	chr19	52406644	52408226	+	clu_19859_+	942	rs162123	chr19:52414373:A:G	52414373	0.722054	0.103847	3.87186e-10	A	0.3267	6.01353e-06	3.785e-05	0
GBP3	ENSG00000117226	chr1:89012027:89013185:clu_882_-	chr1	89012028	89013185	-	clu_882_-	602	rs10493821	chr1:89009452:C:T	89009452	-0.96694	0.118898	1.24753e-12	T	0.2376	1.05729e-06	3.82182e-05	0
HLA-B	ENSG00000234745	chr6:31355592:31356167:clu_30865_-	chr6	31355593	31356167	-	clu_30865_-	4624	rs2523558	chr6:31363260:G:A	31363260	0.891967	0.12127	5.612e-11	G	0.302	2.08778e-06	3.82182e-05	0
CCZ1P1	ENSG00000243554	chr7:97969845:97970134:clu_33238_-	chr7	97969846	97970134	-	clu_33238_-	580	rs2394814	chr7:97960739:G:C	97960739	0.608458	0.0875607	3.94802e-10	C	0.2772	8.18177e-06	3.82182e-05	0
PSPC1	ENSG00000121390	chr13:19675653:19677724:clu_9947_-	chr13	19675654	19677724	-	clu_9947_-	363	rs34415191	chr13:19760267:C:T	19760267	0.956284	0.14689	3.12161e-09	T	0.1238	3.47872e-05	3.82589e-05	0
ENSG00000224905	ENSG00000224905	chr21:14084144:14088609:clu_23823_+	chr21	14084145	14088609	+	clu_23823_+	1020	rs8131959	chr21:14087527:T:A	14087527	-0.855699	0.119867	1.59355e-10	A	0.2921	4.3707e-06	3.82875e-05	0
BBS9	ENSG00000122507	chr7:33349170:33352859:clu_33833_+	chr7	33349171	33352859	+	clu_33833_+	522	rs9784973	chr7:33350077:A:G	33350077	0.650583	0.096019	8.98706e-10	G	0.4505	1.90318e-05	3.85235e-05	0
CHURC1	ENSG00000258289	chr14:64924126:64943299:clu_10943_+	chr14	64924127	64943299	+	clu_10943_+	664	rs2296327	chr14:64943829:C:T	64943829	-0.654862	0.09266	2.2434e-10	T	0.2475	7.6238e-06	3.86664e-05	0
LGMN	ENSG00000100600	chr14:92704361:92704640:clu_11834_-	chr14	92704362	92704640	-	clu_11834_-	617	rs9791	chr14:92704648:C:T	92704648	-0.518397	0.0739081	2.89435e-10	T	0.3663	5.84348e-06	3.87e-05	0
PLAC9	ENSG00000189129	chr10:80142179:80144223:clu_4395_+	chr10	80142180	80144223	+	clu_4395_+	751	rs143576526	chr10:80144786:C:T	80144786	-1.71979	0.242367	1.95766e-10	T	0.0297	5.89971e-06	3.88961e-05	0
CCDC9	ENSG00000105321	chr19:47271649:47272069:clu_19739_+	chr19	47271650	47272069	+	clu_19739_+	439	rs4804036	chr19:47264386:G:A	47264386	-0.780773	0.116016	1.11492e-09	A	0.302	1.34743e-05	3.91243e-05	0
TMEM98	ENSG00000006042	chr17:32928237:32931475:clu_15487_+	chr17	32928238	32931475	+	clu_15487_+	574	rs29017	chr17:32934188:G:C	32934188	-0.947924	0.143485	1.99152e-09	C	0.09901	1.57102e-05	3.93472e-05	0
MAD1L1	ENSG00000002822	chr7:2002121:2014502:clu_32741_-	chr7	2002122	2014502	-	clu_32741_-	870	rs201201944	chr7:2007507:T:C	2007507	0.688852	0.101077	7.45377e-10	T	0.4802	1.28479e-05	3.94057e-05	0
POLR2J4	ENSG00000214783	chr7:43973323:43986601:clu_32971_-	chr7	43973324	43986601	-	clu_32971_-	512	rs75927590	chr7:43939014:A:G	43939014	-1.10943	0.16997	2.88368e-09	G	0.08416	3.13643e-05	3.95338e-05	0
IFI27	ENSG00000165949	chr14:94110797:94114851:clu_11145_+	chr14	94110798	94114851	+	clu_11145_+	670	rs2268951	chr14:94113847:G:A	94113847	-0.824174	0.125437	2.35694e-09	A	0.4901	1.61105e-05	3.95407e-05	0
ATF1	ENSG00000123268	chr12:50809589:50814010:clu_9280_+	chr12	50809590	50814010	+	clu_9280_+	461	rs4986838	chr12:50809593:T:C	50809593	-0.677195	0.101604	1.51262e-09	C	0.396	2.21814e-05	3.95469e-05	0
RGS5	ENSG00000232995	chr1:163306329:163319182:clu_1523_-	chr1	163306330	163319182	-	clu_1523_-	805	rs12746009	chr1:163308255:T:C	163308255	1.05321	0.149001	2.23151e-10	C	0.1386	6.61147e-06	3.95871e-05	0
C10orf143	ENSG00000237489	chr10:130064383:130079566:clu_5568_-	chr10	130064384	130079566	-	clu_5568_-	711	rs72846616	chr10:130104437:G:A	130104437	0.72704	0.108798	1.39368e-09	A	0.1733	1.21418e-05	3.98338e-05	0
ENSG00000259363	ENSG00000259363	chr15:99813086:99876953:clu_13460_+	chr15	99813087	99876953	+	clu_13460_+	1294	rs35049216	chr15:99872562:C:T	99872562	-0.933921	0.107421	7.6512e-14	T	0.2426	1.36415e-07	4.03825e-05	0
MAPRE1	ENSG00000101367	chr20:32819917:32825925:clu_23462_+	chr20	32819918	32825925	+	clu_23462_+	615	rs242535	chr20:32845384:C:T	32845384	0.68079	0.102103	1.49406e-09	C	0.3762	1.59542e-05	4.08855e-05	0
ZNF791	ENSG00000173875	chr19:12611082:12612226:clu_19242_+	chr19	12611083	12612226	+	clu_19242_+	460	rs35235213	chr19:12602342:C:T	12602342	0.719109	0.104312	5.13253e-10	C	0.3366	1.09241e-05	4.08917e-05	0
LSM14B	ENSG00000149657	chr20:62131506:62133290:clu_23720_+	chr20	62131507	62133290	+	clu_23720_+	694	rs6142714	chr20:62110124:G:A	62110124	-0.850222	0.0968013	4.90254e-14	A	0.1287	1.28236e-07	4.08917e-05	0
POLD2	ENSG00000106628	chr7:44122195:44123511:clu_32985_-	chr7	44122196	44123511	-	clu_32985_-	510	rs41279612	chr7:44112950:G:A	44112950	-0.723327	0.110793	2.86491e-09	A	0.2178	1.85577e-05	4.10561e-05	0
TPGS2	ENSG00000134779	chr18:36787079:36798449:clu_17904_-	chr18	36787080	36798449	-	clu_17904_-	437	rs150832312	chr18:36890513:A:C	36890513	0.685102	0.105264	3.14808e-09	C	0.1535	3.02056e-05	4.11753e-05	0
ZMPSTE24	ENSG00000084073	chr1:40260985:40262834:clu_2534_+	chr1	40260986	40262834	+	clu_2534_+	471	rs1579150	chr1:40267320:A:T	40267320	-0.66831	0.0955911	3.22613e-10	A	0.4554	8.37643e-06	4.14533e-05	0
LCMT1	ENSG00000205629	chr16:25111768:25128475:clu_13795_+	chr16	25111769	25128475	+	clu_13795_+	551	rs9930827	chr16:25137885:A:G	25137885	0.731408	0.108518	1.06308e-09	G	0.3119	9.75838e-06	4.14547e-05	0
UBE2Q2P1	ENSG00000291027	chr15:84539788:84542145:clu_12608_-	chr15	84539789	84542145	-	clu_12608_-	226	rs62021164	chr15:84570431:C:T	84570431	-0.904334	0.139404	3.47559e-09	T	0.1931	3.68619e-05	4.15748e-05	0
ZNG1A	ENSG00000172785	chr9:154795:156481:clu_36738_-	chr9	154796	156481	-	clu_36738_-	520	rs530776	chr9:207755:A:G	207755	0.636215	0.0923721	5.28813e-10	G	0.2525	1.0132e-05	4.15748e-05	0
ENOSF1	ENSG00000132199	chr18:694334:706470:clu_17762_-	chr18	694335	706470	-	clu_17762_-	743	rs2741176	chr18:696645:T:C	696645	-0.713653	0.104966	8.0475e-10	C	0.3416	8.69527e-06	4.16632e-05	0
THADA	ENSG00000115970	chr2:43577122:43578513:clu_20278_-	chr2	43577123	43578513	-	clu_20278_-	633	rs13021894	chr2:43577090:T:C	43577090	-0.88351	0.128512	5.61464e-10	C	0.4059	1.09251e-05	4.19787e-05	0
BTN2A1	ENSG00000112763	chr6:26466088:26468298:clu_31828_+	chr6	26466089	26468298	+	clu_31828_+	670	rs3734542	chr6:26468098:G:A	26468098	1.42604	0.203695	3.08305e-10	A	0.08416	1.01406e-05	4.21553e-05	0
MARVELD1	ENSG00000155254	chr10:97715985:97717194:clu_4499_+	chr10	97715986	97717194	+	clu_4499_+	574	rs4919133	chr10:97716260:A:C	97716260	0.758052	0.113727	1.50927e-09	C	0.4208	1.32196e-05	4.21676e-05	0
LOC100996437	ENSG00000226824	chr7:66654626:66666114:clu_33973_+	chr7	66654627	66666114	+	clu_33973_+	706	rs2420824	chr7:66666129:G:A	66666129	0.767211	0.116514	2.20479e-09	A	0.4653	2.98988e-05	4.22097e-05	0
PRKAG1	ENSG00000181929	chr12:49005852:49008426:clu_8115_-	chr12	49005853	49008426	-	clu_8115_-	309	rs10875912	chr12:49023161:T:C	49023161	-0.682273	0.102913	1.78633e-09	C	0.3069	2.32196e-05	4.22411e-05	0
SLC38A1	ENSG00000111371	chr12:46243314:46268865:clu_8053_-	chr12	46243315	46268865	-	clu_8053_-	434	rs7314069	chr12:46314954:T:C	46314954	0.825764	0.124881	1.93653e-09	T	0.3218	1.70417e-05	4.22781e-05	0
ENSG00000290948	ENSG00000290948	chr15:82473481:82475478:clu_12584_-	chr15	82473482	82475478	-	clu_12584_-	273	rs201210929	chr15:82403158:C:T	82403158	-0.819285	0.124229	2.1014e-09	T	0.3564	2.80791e-05	4.36845e-05	0
unavailable	unavailable	chr16:10283685:10309636:clu_13656_+	chr16	10283686	10309636	+	clu_13656_+	927	rs2099033	chr16:10285717:A:C	10285717	0.369273	0.0527127	3.01686e-10	A	0.302	4.41767e-06	4.36845e-05	0
TMEM87B	ENSG00000153214	chr2:112077282:112081057:clu_22049_+	chr2	112077283	112081057	+	clu_22049_+	528	rs11675443	chr2:112085346:T:A	112085346	0.777621	0.102919	2.12051e-11	A	0.3416	2.61212e-06	4.38869e-05	0
ZNF25	ENSG00000175395	chr10:37967939:37971708:clu_5009_-	chr10	37967940	37971708	-	clu_5009_-	551	rs2211537	chr10:37960611:A:G	37960611	1.67387	0.257411	3.23269e-09	G	0.06931	3.68194e-05	4.39781e-05	0
CYTOR	ENSG00000222041	chr2:87455645:87480223:clu_21879_+	chr2	87455646	87480223	+	clu_21879_+	196	rs62138012	chr2:87490915:C:T	87490915	-0.390973	0.0609296	4.81903e-09	T	0.1634	3.32125e-05	4.40807e-05	0
PMS2P2	ENSG00000291154	chr7:67295976:67297217:clu_33062_-	chr7	67295977	67297217	-	clu_33062_-	1007	rs10245535	chr7:67297063:A:T	67297063	0.553006	0.0767595	1.1622e-10	T	0.4059	5.75107e-06	4.41947e-05	0
ZBTB1	ENSG00000126804	chr14:64516751:64521487:clu_10935_+	chr14	64516752	64521487	+	clu_10935_+	539	rs3783724	chr14:64516759:G:A	64516759	0.729249	0.110124	1.85057e-09	A	0.203	1.95966e-05	4.43003e-05	0
RAD51C	ENSG00000108384	chr17:58703329:58709859:clu_15861_+	chr17	58703330	58709859	+	clu_15861_+	315	rs304280	chr17:58706211:G:A	58706211	0.665781	0.107797	1.45773e-08	A	0.3069	7.744e-05	4.43958e-05	0
MAN1B1	ENSG00000177239	chr9:137102859:137103752:clu_36711_+	chr9	137102860	137103752	+	clu_36711_+	410	rs4880206	chr9:137104028:G:A	137104028	0.693598	0.104032	1.49786e-09	A	0.2772	1.30642e-05	4.46669e-05	0
RSRP1	ENSG00000117616	chr1:25304821:25318063:clu_373_-	chr1	25304822	25318063	-	clu_373_-	202	rs55794721	chr1:25235176:G:A	25235176	-0.798877	0.126474	7.65973e-09	A	0.2772	6.03338e-05	4.49339e-05	0
DUSP18	ENSG00000167065	chr22:30652297:30663404:clu_24449_-	chr22	30652298	30663404	-	clu_24449_-	625	rs2240002	chr22:30663263:T:G	30663263	-0.809362	0.116937	4.50303e-10	G	0.4554	6.66144e-06	4.52125e-05	0
LSM2	ENSG00000204392	chr6:31798507:31806755:clu_30886_-	chr6	31798508	31806755	-	clu_30886_-	409	rs2242668	chr6:31806044:C:T	31806044	0.893715	0.125815	1.88767e-10	T	0.1287	5.71501e-06	4.60639e-05	0
IFITM2	ENSG00000185201	chr11:308438:309013:clu_6615_+	chr11	308439	309013	+	clu_6615_+	933	rs7948108	chr11:323507:G:A	323507	0.587486	0.0828585	2.01075e-10	A	0.4455	2.85462e-06	4.61548e-05	0
ZBTB38	ENSG00000177311	chr3:141386937:141396259:clu_27177_+	chr3	141386938	141396259	+	clu_27177_+	502	rs13068733	chr3:141399186:A:G	141399186	-0.374931	0.0544726	5.40478e-10	G	0.4901	7.19536e-06	4.61548e-05	0
ENOSF1	ENSG00000132199	chr18:691106:693882:clu_17761_-	chr18	691107	693882	-	clu_17761_-	729	rs2741176	chr18:696645:T:C	696645	-0.711196	0.104399	7.55388e-10	C	0.3416	7.8008e-06	4.64543e-05	0
ZNG1B	ENSG00000136682	chr2:113465173:113466483:clu_22085_+	chr2	113465174	113466483	+	clu_22085_+	437	rs2758054	chr2:113428344:T:G	113428344	-0.698095	0.108693	4.6905e-09	G	0.1683	3.06072e-05	4.65635e-05	0
THADA	ENSG00000115970	chr2:43577242:43578513:clu_20278_-	chr2	43577243	43578513	-	clu_20278_-	633	rs13021894	chr2:43577090:T:C	43577090	0.892902	0.134987	1.9156e-09	C	0.4059	1.66402e-05	4.66731e-05	0
SEC24D	ENSG00000150961	chr4:118815158:118815451:clu_28766_-	chr4	118815159	118815451	-	clu_28766_-	739	rs114155681	chr4:118815272:A:G	118815272	1.74246	0.258253	1.02792e-09	G	0.0495	1.25088e-05	4.70091e-05	0
ODF2L	ENSG00000122417	chr1:86354859:86356444:clu_869_-	chr1	86354860	86356444	-	clu_869_-	626	rs385437	chr1:86356548:A:G	86356548	-0.995674	0.147721	1.06175e-09	G	0.1386	1.44987e-05	4.72092e-05	0
CPNE1	ENSG00000214078	chr20:35632923:35664760:clu_23061_-	chr20	35632924	35664760	-	clu_23061_-	523	rs6060524	chr20:35633233:G:T	35633233	-0.911313	0.146262	1.13634e-08	T	0.1089	4.8536e-05	4.76219e-05	0
GSTT2B	ENSG00000133433	chr22:23958701:23960294:clu_24369_-	chr22	23958702	23960294	-	clu_24369_-	434	rs5751776	chr22:23924767:A:C	23924767	0.859237	0.122592	2.96694e-10	A	0.3911	7.31826e-06	4.77096e-05	0
NSUN4	ENSG00000117481	chr1:46341497:46344801:clu_2670_+	chr1	46341498	46344801	+	clu_2670_+	496	rs112326354	chr1:46356488:G:C	46356488	0.740531	0.113281	2.75369e-09	C	0.2327	2.33377e-05	4.80188e-05	0
ENSG00000206149	ENSG00000206149	chr15:28656263:28657187:clu_12806_+	chr15	28656264	28657187	+	clu_12806_+	158	rs575912605	chr15:28701615:T:A	28701615	1.63235	0.250283	2.95494e-09	A	0.03465	3.54523e-05	4.80188e-05	0
SGCE	ENSG00000127990	chr7:94588732:94597930:clu_33216_-	chr7	94588733	94597930	-	clu_33216_-	312	rs11983779	chr7:94559815:G:A	94559815	-0.75845	0.117092	3.63735e-09	A	0.2574	2.96629e-05	4.81278e-05	0
ENSG00000285144	ENSG00000285144	chr20:38289157:38304165:clu_23536_+	chr20	38289158	38304165	+	clu_23536_+	655	rs3746472	chr20:38303893:A:G	38303893	-0.891358	0.109397	1.15578e-12	A	0.4208	4.25427e-07	4.81729e-05	0
GPR135	ENSG00000181619	chr14:59455760:59456438:clu_11622_-	chr14	59455761	59456438	-	clu_11622_-	727	rs12891642	chr14:59430833:T:A	59430833	0.822495	0.121411	9.03361e-10	A	0.4653	1.55104e-05	4.8479e-05	0
ENSG00000206149	ENSG00000206149	chr15:28651555:28654274:clu_12804_+	chr15	28651556	28654274	+	clu_12804_+	151	rs200980827	chr15:28654480:G:C	28654480	-1.24785	0.197149	7.21555e-09	C	0.06436	5.48065e-05	4.8682e-05	0
NUP88	ENSG00000108559	chr17:5387952:5388802:clu_16376_-	chr17	5387953	5388802	-	clu_16376_-	591	rs1989945	chr17:5409572:A:G	5409572	-0.796047	0.11966	1.60382e-09	G	0.3861	1.51181e-05	4.88167e-05	0
YBEY	ENSG00000182362	chr21:46287123:46296162:clu_24012_+	chr21	46287124	46296162	+	clu_24012_+	722	rs7409792	chr21:46271815:C:A	46271815	-0.791396	0.117679	1.14053e-09	A	0.4208	1.35961e-05	4.89118e-05	0
TBC1D17	ENSG00000104946	chr19:49884758:49885172:clu_19820_+	chr19	49884759	49885172	+	clu_19820_+	536	rs746738	chr19:49883083:T:C	49883083	0.57805	0.0836204	4.69004e-10	T	0.4901	7.46426e-06	4.8954e-05	0
STYXL1	ENSG00000127952	chr7:76001002:76003758:clu_33123_-	chr7	76001003	76003758	-	clu_33123_-	420	rs41301394	chr7:75983485:C:T	75983485	0.922141	0.139528	1.96741e-09	T	0.2129	1.90213e-05	4.92058e-05	0
COL16A1	ENSG00000084636	chr1:31688971:31689050:clu_449_-	chr1	31688972	31689050	-	clu_449_-	341	rs72887331	chr1:31689049:C:A	31689049	-1.3464	0.139654	6.64075e-16	A	0.03465	2.60448e-08	4.94305e-05	0
FAM200C	ENSG00000221886	chr5:160395539:160399639:clu_29691_-	chr5	160395540	160399639	-	clu_29691_-	619	rs4921136	chr5:160397457:A:G	160397457	-0.936626	0.140746	1.58778e-09	G	0.3564	1.23512e-05	4.94305e-05	0
ENSG00000291203	ENSG00000291203	chr4:119528789:119550379:clu_28039_+	chr4	119528790	119550379	+	clu_28039_+	683	rs3822192	chr4:119524565:A:C	119524565	0.850768	0.128504	1.86377e-09	C	0.2624	2.52482e-05	4.96845e-05	0
MOK	ENSG00000080823	chr14:102251995:102283478:clu_11898_-	chr14	102251996	102283478	-	clu_11898_-	431	rs6575902	chr14:102227779:C:T	102227779	1.28488	0.194026	1.84954e-09	T	0.06931	1.78923e-05	4.97628e-05	0
KLHL24	ENSG00000114796	chr3:183636311:183643480:clu_27342_+	chr3	183636312	183643480	+	clu_27342_+	631	rs13078822	chr3:183638844:C:T	183638844	-1.04746	0.162377	4.11575e-09	T	0.1584	1.91298e-05	4.97628e-05	0
PYROXD2	ENSG00000119943	chr10:98387307:98388354:clu_5352_-	chr10	98387308	98388354	-	clu_5352_-	769	rs2182170	chr10:98387664:A:G	98387664	0.654568	0.0961059	7.60445e-10	G	0.3861	7.09959e-06	4.97898e-05	0
NBPF12	ENSG00000268043	chr1:146988949:146989574:clu_3135_+	chr1	146988950	146989574	+	clu_3135_+	637	rs1387335491	chr1:146970563:G:A	146970563	0.999409	0.154693	3.9327e-09	A	0.1584	2.03818e-05	4.98083e-05	0
ZFAND1	ENSG00000104231	chr8:81715114:81717249:clu_34915_-	chr8	81715115	81717249	-	clu_34915_-	616	rs62512330	chr8:81717212:G:A	81717212	0.424887	0.0638723	1.60729e-09	A	0.2673	1.80908e-05	4.99214e-05	0
CCNL1	ENSG00000163660	chr3:157146607:157149287:clu_26105_-	chr3	157146608	157149287	-	clu_26105_-	527	rs4413278	chr3:157177638:T:G	157177638	-0.911643	0.141673	4.43172e-09	G	0.297	2.37427e-05	5.04571e-05	0
NPIPA1	ENSG00000183426	chr16:14951768:14951838:clu_14520_-	chr16	14951769	14951838	-	clu_14520_-	77	rs7404524	chr16:15035301:A:G	15035301	-0.713251	0.116429	1.83274e-08	A	0.3663	9.95214e-05	5.05689e-05	0
PXYLP1	ENSG00000155893	chr3:141231911:141260123:clu_27174_+	chr3	141231912	141260123	+	clu_27174_+	662	rs140541651	chr3:141231785:G:A	141231785	-1.45945	0.206282	2.16274e-10	A	0.05446	4.62389e-06	5.06423e-05	0
ZNF117	ENSG00000152926	chr7:64982116:65006541:clu_33037_-	chr7	64982117	65006541	-	clu_33037_-	745	rs35953728	chr7:65017601:C:T	65017601	-0.523445	0.0764886	6.51857e-10	T	0.4505	1.19047e-05	5.06423e-05	0
ENSG00000227671	ENSG00000227671	chr1:247197247:247199360:clu_1999_-	chr1	247197248	247199360	-	clu_1999_-	756	rs78663796	chr1:247197236:A:G	247197236	1.77644	0.219426	1.49548e-12	G	0.02475	5.84482e-07	5.12244e-05	0
TRIM2	ENSG00000109654	chr4:153276130:153281465:clu_28164_+	chr4	153276131	153281465	+	clu_28164_+	470	rs1138111	chr4:153278674:C:T	153278674	-0.572704	0.0866391	1.95639e-09	T	0.3861	1.42712e-05	5.12246e-05	0
CEP250	ENSG00000126001	chr20:35474852:35475502:clu_23488_+	chr20	35474853	35475502	+	clu_23488_+	367	rs4911503	chr20:35475270:C:T	35475270	-0.753853	0.117409	4.73132e-09	T	0.3267	3.27497e-05	5.1391e-05	0
PCYT1A	ENSG00000161217	chr3:196270541:196287532:clu_26301_-	chr3	196270542	196287532	-	clu_26301_-	685	rs67947474	chr3:196337292:C:G	196337292	-0.530645	0.0756715	2.91657e-10	G	0.4158	5.20393e-06	5.15082e-05	0
ENSG00000261064	ENSG00000261064	chr15:32576000:32586023:clu_12849_+	chr15	32576001	32586023	+	clu_12849_+	215	rs4544214	chr15:32639703:T:A	32639703	0.926286	0.140167	1.97289e-09	T	0.1584	1.66268e-05	5.15871e-05	0
SUPT5H	ENSG00000196235	chr19:39445637:39445804:clu_19591_+	chr19	39445638	39445804	+	clu_19591_+	462	rs1130180	chr19:39453442:C:T	39453442	0.699747	0.10356	9.81373e-10	C	0.4208	1.14379e-05	5.15999e-05	0
SLC26A4	ENSG00000091137	chr7:107694480:107694621:clu_34351_+	chr7	107694481	107694621	+	clu_34351_+	353	rs2712210	chr7:107687407:C:T	107687407	-0.472806	0.0679029	3.69346e-10	T	0.2376	7.31892e-06	5.16014e-05	0
BTN3A1	ENSG00000026950	chr6:26411581:26412412:clu_31822_+	chr6	26411582	26412412	+	clu_31822_+	770	rs55786210	chr6:26421978:A:G	26421978	0.968722	0.140634	5.27028e-10	G	0.1485	1.00481e-05	5.16528e-05	0
TYW1B	ENSG00000277149	chr7:72744601:72777416:clu_33065_-	chr7	72744602	72777416	-	clu_33065_-	496	rs9638310	chr7:72822008:A:G	72822008	0.880913	0.138089	5.7321e-09	A	0.198	3.49966e-05	5.18896e-05	0
COPB2-DT	ENSG00000248932	chr3:139579059:139583129:clu_27169_+	chr3	139579060	139583129	+	clu_27169_+	503	rs12485554	chr3:139579725:T:G	139579725	0.782956	0.119799	2.77334e-09	G	0.2871	1.67691e-05	5.20339e-05	0
RBPMS	ENSG00000157110	chr8:30544624:30545164:clu_35438_+	chr8	30544625	30545164	+	clu_35438_+	400	rs62508370	chr8:30559509:G:A	30559509	-0.827825	0.123524	1.27304e-09	A	0.198	1.83858e-05	5.20874e-05	0
COA6	ENSG00000168275	chr1:234373678:234374230:clu_3927_+	chr1	234373679	234374230	+	clu_3927_+	769	rs3754317	chr1:234392260:A:G	234392260	-0.537567	0.0786584	6.81005e-10	A	0.4851	5.76055e-06	5.21606e-05	0
CSGALNACT1	ENSG00000147408	chr8:19506130:19531819:clu_34685_-	chr8	19506131	19531819	-	clu_34685_-	860	rs2958556	chr8:19533610:A:G	19533610	-0.609937	0.080105	1.59363e-11	G	0.2079	1.51609e-06	5.24691e-05	0
PIGV	ENSG00000060642	chr1:26788268:26790759:clu_2354_+	chr1	26788269	26790759	+	clu_2354_+	251	rs34676516	chr1:26789972:C:T	26789972	1.14089	0.18898	2.74509e-08	T	0.06436	8.99935e-05	5.28059e-05	0
CRLF1	ENSG00000006016	chr19:18598337:18598432:clu_18438_-	chr19	18598338	18598432	-	clu_18438_-	485	rs35521276	chr19:18598365:C:T	18598365	0.65355	0.095445	6.39728e-10	T	0.2624	1.0507e-05	5.31471e-05	0
PLD2	ENSG00000129219	chr17:4819549:4821793:clu_15142_+	chr17	4819550	4821793	+	clu_15142_+	626	rs3764897	chr17:4819581:G:A	4819581	-0.715274	0.10209	3.00391e-10	A	0.2228	4.56363e-06	5.32319e-05	0
CCDC125	ENSG00000183323	chr5:69311204:69320237:clu_29253_-	chr5	69311205	69320237	-	clu_29253_-	426	rs6893648	chr5:69309321:C:T	69309321	0.60536	0.0926891	2.83242e-09	T	0.4505	2.88285e-05	5.32373e-05	0
FAM66C	ENSG00000226711	chr12:8194796:8195277:clu_9006_+	chr12	8194797	8195277	+	clu_9006_+	577	rs58712432	chr12:8197374:C:T	8197374	0.640213	0.0917512	3.44303e-10	C	0.4307	7.0266e-06	5.33486e-05	0
SNHG17	ENSG00000196756	chr20:38422241:38425935:clu_23105_-	chr20	38422242	38425935	-	clu_23105_-	543	rs752775	chr20:38426138:T:C	38426138	-0.859299	0.127997	1.20483e-09	C	0.2277	1.06039e-05	5.35203e-05	0
CMAHP	ENSG00000168405	chr6:25107190:25108576:clu_30783_-	chr6	25107191	25108576	-	clu_30783_-	769	rs77806289	chr6:25118483:T:G	25118483	1.68316	0.238435	2.33261e-10	G	0.05446	4.50128e-06	5.38225e-05	0
WDR91	ENSG00000105875	chr7:135187169:135189344:clu_33472_-	chr7	135187170	135189344	-	clu_33472_-	610	rs292566	chr7:135189212:G:C	135189212	0.665128	0.104911	6.87569e-09	G	0.297	2.66748e-05	5.40855e-05	0
ACBD6	ENSG00000230124	chr1:180272692:180273338:clu_1611_-	chr1	180272693	180273338	-	clu_1611_-	576	rs2794962	chr1:180267598:C:T	180267598	-0.797006	0.117566	8.83213e-10	C	0.4703	8.65324e-06	5.417e-05	0
PAX8-AS1	ENSG00000189223	chr2:113235570:113238090:clu_22079_+	chr2	113235571	113238090	+	clu_22079_+	634	rs45449699	chr2:113197656:C:T	113197656	0.980598	0.137376	1.59875e-10	T	0.1386	3.95894e-06	5.42082e-05	0
SSPN	ENSG00000123096	chr12:26195531:26224293:clu_9112_+	chr12	26195532	26224293	+	clu_9112_+	726	rs113819537	chr12:26195496:C:G	26195496	0.517469	0.0675613	1.27901e-11	G	0.2277	1.25504e-06	5.44857e-05	0
ELK4	ENSG00000158711	chr1:205623891:205631632:clu_1732_-	chr1	205623892	205631632	-	clu_1732_-	590	rs34193126	chr1:205627199:T:C	205627199	-1.0009	0.114488	6.01066e-14	C	0.1337	1.08881e-07	5.47185e-05	0
ACADVL	ENSG00000072778	chr17:7220197:7220604:clu_15197_+	chr17	7220198	7220604	+	clu_15197_+	433	rs28934585	chr17:7220519:C:T	7220519	1.61236	0.171399	2.15057e-15	T	0.02475	3.25676e-08	5.49922e-05	0
ZNF648	ENSG00000179930	chr1:182058073:182061568:clu_1614_-	chr1	182058074	182061568	-	clu_1614_-	540	rs114863511	chr1:182062830:T:C	182062830	-1.63729	0.239983	7.19648e-10	C	0.0396	1.05417e-05	5.53081e-05	0
EIF2D	ENSG00000143486	chr1:206603204:206605400:clu_1743_-	chr1	206603205	206605400	-	clu_1743_-	432	rs6701984	chr1:206604136:A:C	206604136	-0.755096	0.117631	4.76602e-09	A	0.4901	1.88597e-05	5.54562e-05	0
NUTM2A-AS1	ENSG00000223482	chr10:87208512:87288442:clu_5257_-	chr10	87208513	87288442	-	clu_5257_-	447	rs187258816	chr10:87214014:C:T	87214014	1.26976	0.189741	1.33213e-09	T	0.09901	1.36124e-05	5.57278e-05	0
ZNF419	ENSG00000105136	chr19:57490185:57491471:clu_19950_+	chr19	57490186	57491471	+	clu_19950_+	553	rs2074070	chr19:57492120:A:G	57492120	-0.670619	0.105129	5.73964e-09	G	0.3812	2.61676e-05	5.57754e-05	0
PLPP5	ENSG00000147535	chr8:38267391:38267606:clu_34764_-	chr8	38267392	38267606	-	clu_34764_-	173	rs58279725	chr8:38355093:T:C	38355093	0.602285	0.0977507	1.55991e-08	C	0.1832	8.25972e-05	5.61561e-05	0
ENSG00000293434	ENSG00000293434	chr2:61185618:61185839:clu_21684_+	chr2	61185619	61185839	+	clu_21684_+	365	rs12469680	chr2:61168791:C:T	61168791	-0.88084	0.131988	1.45282e-09	T	0.1634	1.69088e-05	5.64125e-05	0
PIEZO1	ENSG00000103335	chr16:88729137:88729478:clu_15059_-	chr16	88729138	88729478	-	clu_15059_-	909	rs8050504	chr16:88731160:G:A	88731160	-0.714413	0.105713	9.76246e-10	A	0.4257	5.70664e-06	5.69894e-05	0
GGCX	ENSG00000115486	chr2:85554306:85555484:clu_20511_-	chr2	85554307	85555484	-	clu_20511_-	473	rs35776719	chr2:85590044:C:T	85590044	-0.720897	0.0985333	6.77538e-11	T	0.1386	3.71338e-06	5.7035e-05	0
RIMOC1	ENSG00000205765	chr5:41905480:41907736:clu_29956_+	chr5	41905481	41907736	+	clu_29956_+	368	rs34543169	chr5:41867581:T:C	41867581	1.10839	0.171548	3.92345e-09	C	0.1683	3.38661e-05	5.70674e-05	0
SMAP1	ENSG00000112305	chr6:70858229:70860200:clu_32283_+	chr6	70858230	70860200	+	clu_32283_+	427	rs576516	chr6:70859387:T:C	70859387	-0.793357	0.118219	1.21932e-09	C	0.4604	1.0238e-05	5.71129e-05	0
DLG5	ENSG00000151208	chr10:77819687:77819895:clu_5228_-	chr10	77819688	77819895	-	clu_5228_-	602	rs67607593	chr10:77889292:A:G	77889292	0.530256	0.0753471	2.58785e-10	G	0.297	6.8345e-06	5.73888e-05	0
ZBTB48	ENSG00000204859	chr1:6580049:6580541:clu_2085_+	chr1	6580050	6580541	+	clu_2085_+	433	rs17029626	chr1:6580056:A:G	6580056	-1.02736	0.154208	1.53292e-09	G	0.1287	1.41517e-05	5.76662e-05	0
MICA	ENSG00000204520	chr6:31411359:31411947:clu_31910_+	chr6	31411360	31411947	+	clu_31910_+	3586	rs112689184	chr6:31437351:T:A	31437351	-1.6378	0.203266	1.80809e-12	A	0.0495	3.14228e-07	5.79342e-05	0
MICA	ENSG00000204520	chr6:31411359:31411947:clu_31910_+	chr6	31411360	31411947	+	clu_31910_+	3586	rs2844516	chr6:31410451:C:T	31410451	-0.621157	0.100255	1.33336e-08	T	0.5	3.14228e-07	5.79342e-05	1
APLP2	ENSG00000084234	chr11:130122513:130123612:clu_7752_+	chr11	130122514	130123612	+	clu_7752_+	587	rs3886744	chr11:130123529:C:G	130123529	-1.48162	0.225235	2.27348e-09	G	0.04455	1.40282e-05	5.81748e-05	0
DNMT1	ENSG00000130816	chr19:10180234:10180350:clu_18261_-	chr19	10180235	10180350	-	clu_18261_-	372	rs2162559	chr19:10168513:T:C	10168513	0.614155	0.0933094	2.23358e-09	T	0.4703	1.33664e-05	5.81748e-05	0
RNF31	ENSG00000092098	chr14:24155032:24155157:clu_10697_+	chr14	24155033	24155157	+	clu_10697_+	341	rs11622031	chr14:24154982:G:A	24154982	-0.641125	0.0976844	2.43752e-09	A	0.4851	1.33949e-05	5.86002e-05	0
ARMC2	ENSG00000118690	chr6:108876350:108879928:clu_32394_+	chr6	108876351	108879928	+	clu_32394_+	448	rs13195240	chr6:108938357:A:T	108938357	-0.588149	0.0871096	1.00531e-09	T	0.3911	1.04118e-05	5.87746e-05	0
PTGR2	ENSG00000140043	chr14:73852120:73858816:clu_11029_+	chr14	73852121	73858816	+	clu_11029_+	692	rs8020630	chr14:73851970:G:A	73851970	-0.708031	0.108054	2.56211e-09	A	0.4208	1.67525e-05	5.88705e-05	0
GOLGA8N	ENSG00000232653	chr15:32600443:32602013:clu_12853_+	chr15	32600444	32602013	+	clu_12853_+	265	rs149141443	chr15:32607375:A:G	32607375	1.38018	0.189881	8.52833e-11	G	0.0396	3.62642e-06	5.93371e-05	0
ENSG00000231160	ENSG00000231160	chr4:38625283:38625602:clu_28435_-	chr4	38625284	38625602	-	clu_28435_-	545	rs2637713	chr4:38625716:A:G	38625716	0.967427	0.138636	3.43536e-10	G	0.1683	5.51834e-06	5.95997e-05	0
LOC101928441	ENSG00000256321	chr12:23185594:23188127:clu_9106_+	chr12	23185595	23188127	+	clu_9106_+	382	rs7485640	chr12:23154239:G:A	23154239	-0.815748	0.118934	6.05909e-10	A	0.4604	9.84784e-06	5.97789e-05	0
ZNF45	ENSG00000124459	chr19:43934694:43934924:clu_18709_-	chr19	43934695	43934924	-	clu_18709_-	765	rs73038539	chr19:43954052:A:C	43954052	-1.33058	0.196601	9.31708e-10	C	0.09901	1.11327e-05	5.98409e-05	0
ENSG00000285791	ENSG00000285791	chr8:66460465:66496437:clu_35599_+	chr8	66460466	66496437	+	clu_35599_+	468	rs2719008	chr8:66471549:T:C	66471549	-0.583324	0.0797335	6.78716e-11	C	0.4901	3.45912e-06	5.9906e-05	0
YWHAB	ENSG00000166913	chr20:44885886:44901531:clu_23594_+	chr20	44885887	44901531	+	clu_23594_+	447	rs2284265	chr20:44888400:C:T	44888400	-0.783606	0.119759	2.67672e-09	T	0.2475	1.56002e-05	6.01467e-05	0
DELE1	ENSG00000081791	chr5:141931280:141933259:clu_30462_+	chr5	141931281	141933259	+	clu_30462_+	549	rs351259	chr5:141931084:T:C	141931084	0.497078	0.0730621	7.87556e-10	C	0.2376	7.5301e-06	6.02075e-05	0
CNDP2	ENSG00000133313	chr18:74496431:74499937:clu_17718_+	chr18	74496432	74499937	+	clu_17718_+	693	rs3764509	chr18:74499889:C:G	74499889	-0.667205	0.0946983	2.48979e-10	G	0.3119	3.38365e-06	6.03776e-05	0
AAMDC	ENSG00000087884	chr11:77884916:77900571:clu_7386_+	chr11	77884917	77900571	+	clu_7386_+	483	rs4245454	chr11:77892215:G:C	77892215	0.931644	0.144874	4.51751e-09	C	0.1238	2.65572e-05	6.05776e-05	0
CYP51A1	ENSG00000001630	chr7:92085602:92117044:clu_33190_-	chr7	92085603	92117044	-	clu_33190_-	382	rs6465350	chr7:92139301:G:A	92139301	0.705916	0.103127	6.46709e-10	A	0.4356	1.60285e-05	6.06386e-05	0
CBY1	ENSG00000100211	chr22:38668132:38670767:clu_24977_+	chr22	38668133	38670767	+	clu_24977_+	443	rs2413545	chr22:38696519:C:T	38696519	-0.616607	0.0957156	4.28584e-09	T	0.2624	2.85904e-05	6.0835e-05	0
SELENOF	ENSG00000183291	chr1:86903448:86914315:clu_877_-	chr1	86903449	86914315	-	clu_877_-	516	rs10732725	chr1:86965107:T:C	86965107	-0.879632	0.137172	4.91311e-09	T	0.2228	2.79088e-05	6.19921e-05	0
CDC16	ENSG00000130177	chr13:114269620:114272184:clu_10615_+	chr13	114269621	114272184	+	clu_10615_+	475	rs7994573	chr13:114242913:T:C	114242913	0.615165	0.0904296	7.90562e-10	C	0.2723	1.10642e-05	6.20736e-05	0
NUPR1	ENSG00000176046	chr16:28538654:28538796:clu_14662_-	chr16	28538655	28538796	-	clu_14662_-	288	rs480400	chr16:28563294:A:G	28563294	0.433795	0.0675438	4.69482e-09	A	0.401	2.89942e-05	6.25015e-05	0
TGDS	ENSG00000088451	chr13:94581189:94583094:clu_10209_-	chr13	94581190	94583094	-	clu_10209_-	591	rs4773801	chr13:94582921:T:C	94582921	0.867329	0.131631	2.16001e-09	T	0.2871	1.41918e-05	6.26448e-05	0
CTBS	ENSG00000117151	chr1:84563832:84565841:clu_844_-	chr1	84563833	84565841	-	clu_844_-	621	rs141591239	chr1:84556551:A:C	84556551	-1.38453	0.199654	4.22729e-10	C	0.05941	7.34406e-06	6.29121e-05	0
TTC23	ENSG00000103852	chr15:99139467:99156148:clu_12695_-	chr15	99139468	99156148	-	clu_12695_-	748	rs34248439	chr15:99212777:C:T	99212777	-1.46717	0.211675	4.29526e-10	T	0.07921	5.01388e-06	6.29943e-05	0
CYP3A5	ENSG00000106258	chr7:99672679:99672784:clu_33264_-	chr7	99672680	99672784	-	clu_33264_-	280	rs58649180	chr7:99738422:C:T	99738422	-0.906388	0.139501	3.31459e-09	T	0.1089	2.90025e-05	6.29943e-05	0
SEC16A	ENSG00000148396	chr9:136445111:136446855:clu_37542_-	chr9	136445112	136446855	-	clu_37542_-	643	rs11145756	chr9:136470133:A:G	136470133	0.756969	0.110457	6.22804e-10	G	0.4356	7.35952e-06	6.3144e-05	0
HLA-F-AS1	ENSG00000214922	chr6:29741855:29745473:clu_30818_-	chr6	29741856	29745473	-	clu_30818_-	2122	rs1623122	chr6:29747188:C:T	29747188	-0.775245	0.107978	1.30891e-10	C	0.4158	3.3384e-06	6.3808e-05	0
FUZ	ENSG00000010361	chr19:49812335:49812615:clu_18849_-	chr19	49812336	49812615	-	clu_18849_-	381	rs4801807	chr19:49810549:A:G	49810549	-0.485416	0.0733293	1.87164e-09	A	0.4752	1.07021e-05	6.39489e-05	0
LGALS8	ENSG00000116977	chr1:236524061:236525424:clu_3940_+	chr1	236524062	236525424	+	clu_3940_+	1032	rs1041936	chr1:236538909:C:T	236538909	0.765011	0.110896	5.02099e-10	C	0.4703	4.80457e-06	6.41933e-05	0
SYNC	ENSG00000162520	chr1:32681860:32684258:clu_473_-	chr1	32681861	32684258	-	clu_473_-	492	rs11809190	chr1:32681578:A:T	32681578	1.08871	0.164335	1.82627e-09	T	0.08416	1.66306e-05	6.43692e-05	0
LOC107985216	ENSG00000272668	chr1:159856124:159860646:clu_3374_+	chr1	159856125	159860646	+	clu_3374_+	590	rs11587021	chr1:159856126:C:T	159856126	0.910219	0.135	1.05117e-09	T	0.3366	6.98966e-06	6.49114e-05	0
ZMYND12	ENSG00000066185	chr1:42440025:42455888:clu_594_-	chr1	42440026	42455888	-	clu_594_-	587	rs12047502	chr1:42463059:G:A	42463059	-0.689796	0.107355	4.6312e-09	A	0.2129	2.34557e-05	6.52598e-05	0
LAMTOR5-AS1	ENSG00000224699	chr1:110412293:110416009:clu_3018_+	chr1	110412294	110416009	+	clu_3018_+	541	rs10857820	chr1:110362303:G:A	110362303	-0.76092	0.113088	1.12193e-09	A	0.3515	8.03466e-06	6.52598e-05	0
CKMT2-AS1	ENSG00000247572	chr5:81236122:81301287:clu_29320_-	chr5	81236123	81301287	-	clu_29320_-	685	rs17294418	chr5:81226711:C:G	81226711	-0.872244	0.126858	5.59182e-10	G	0.1634	4.60837e-06	6.54244e-05	0
ACADM	ENSG00000117054	chr1:75724817:75728401:clu_2822_+	chr1	75724818	75728401	+	clu_2822_+	766	rs12123977	chr1:75744069:G:A	75744069	0.617094	0.0918011	1.1567e-09	A	0.2822	1.36724e-05	6.55506e-05	0
RAB3GAP1	ENSG00000115839	chr2:135153876:135162555:clu_22165_+	chr2	135153877	135162555	+	clu_22165_+	368	rs56786863	chr2:135162538:C:T	135162538	-1.25855	0.197066	5.54619e-09	T	0.05941	4.99368e-05	6.55506e-05	0
FUT10	ENSG00000172728	chr8:33453510:33455770:clu_34753_-	chr8	33453511	33455770	-	clu_34753_-	585	rs2732314	chr8:33455524:A:G	33455524	0.805702	0.128899	1.03704e-08	A	0.297	3.46874e-05	6.5601e-05	0
YBEY	ENSG00000182362	chr21:46286737:46286870:clu_24011_+	chr21	46286738	46286870	+	clu_24011_+	703	rs17176110	chr21:46286621:C:A	46286621	0.84698	0.120652	2.813e-10	A	0.3515	6.22213e-06	6.56957e-05	0
PLD2	ENSG00000129219	chr17:4819582:4821793:clu_15142_+	chr17	4819583	4821793	+	clu_15142_+	626	rs3764897	chr17:4819581:G:A	4819581	0.658559	0.0993477	1.793e-09	A	0.2228	8.3699e-06	6.57681e-05	0
HLA-F-AS1	ENSG00000214922	chr6:29736820:29737966:clu_30818_-	chr6	29736821	29737966	-	clu_30818_-	2021	rs1610612	chr6:29743054:G:A	29743054	0.593488	0.0798906	3.92997e-11	A	0.3069	2.0062e-06	6.57681e-05	0
unavailable	unavailable	chr5:69625900:69640192:clu_29256_-	chr5	69625901	69640192	-	clu_29256_-	22	rs62371756	chr5:69548462:T:C	69548462	1.04976	0.167942	1.03653e-08	T	0.08416	0.00010436	6.58535e-05	0
SPG7	ENSG00000197912	chr16:89529579:89530683:clu_14289_+	chr16	89529580	89530683	+	clu_14289_+	593	rs4785691	chr16:89530813:A:G	89530813	-0.556865	0.07947	2.99051e-10	G	0.4059	4.97758e-06	6.65357e-05	0
FHIP1A	ENSG00000164142	chr4:151638756:151646558:clu_28151_+	chr4	151638757	151646558	+	clu_28151_+	507	rs7678080	chr4:151636198:A:G	151636198	0.606049	0.0958644	7.47107e-09	G	0.3168	3.64128e-05	6.65357e-05	0
COA1	ENSG00000106603	chr7:43648652:43665658:clu_32967_-	chr7	43648653	43665658	-	clu_32967_-	591	rs73108637	chr7:43649147:T:C	43649147	-1.18184	0.182064	3.40891e-09	C	0.1089	2.26007e-05	6.67072e-05	0
SLC2A1-DT	ENSG00000227533	chr1:42970379:42973974:clu_2572_+	chr1	42970380	42973974	+	clu_2572_+	592	rs841572	chr1:42970380:G:A	42970380	0.697754	0.0911504	1.30604e-11	G	0.4802	9.82289e-07	6.73269e-05	0
CCHCR1	ENSG00000204536	chr6:31148728:31150066:clu_30861_-	chr6	31148729	31150066	-	clu_30861_-	2289	rs130068	chr6:31148469:G:A	31148469	-0.671228	0.0951395	2.378e-10	A	0.4752	3.33339e-06	6.75938e-05	0
PALLD	ENSG00000129116	chr4:168925078:168925233:clu_28215_+	chr4	168925079	168925233	+	clu_28215_+	385	rs9994211	chr4:168902356:G:A	168902356	0.842556	0.131298	4.81143e-09	G	0.2376	2.06224e-05	6.84764e-05	0
AHSA2P	ENSG00000173209	chr2:61186497:61186617:clu_21685_+	chr2	61186498	61186617	+	clu_21685_+	367	rs12469680	chr2:61168791:C:T	61168791	-1.01454	0.152223	1.5142e-09	T	0.1634	1.49767e-05	6.84899e-05	0
C1orf174	ENSG00000198912	chr1:3891057:3891626:clu_117_-	chr1	3891058	3891626	-	clu_117_-	914	rs34825671	chr1:3912596:C:T	3912596	0.804178	0.121992	2.13025e-09	T	0.3168	8.07229e-06	6.85585e-05	0
ITPR3	ENSG00000096433	chr6:33692893:33693545:clu_32011_+	chr6	33692894	33693545	+	clu_32011_+	853	rs4713658	chr6:33699340:C:G	33699340	0.387141	0.0536244	1.08072e-10	G	0.4455	2.85054e-06	6.85585e-05	0
C1orf174	ENSG00000198912	chr1:3891057:3891626:clu_117_-	chr1	3891058	3891626	-	clu_117_-	914	rs10797351	chr1:3889771:G:T	3889771	-0.54807	0.260309	0.0377821	T	0.06436	8.07229e-06	6.85585e-05	1
ZNF568	ENSG00000198453	chr19:36991299:36991751:clu_19541_+	chr19	36991300	36991751	+	clu_19541_+	586	rs11084872	chr19:37053796:T:A	37053796	0.678723	0.106919	6.6235e-09	T	0.495	3.19339e-05	6.97768e-05	0
ADIRF	ENSG00000148671	chr10:86968605:86970476:clu_4408_+	chr10	86968606	86970476	+	clu_4408_+	551	rs79410989	chr10:87008173:G:T	87008173	-0.3236	0.048625	1.5857e-09	T	0.3416	1.0102e-05	7.05049e-05	0
STX2	ENSG00000111450	chr12:130812443:130812957:clu_8810_-	chr12	130812444	130812957	-	clu_8810_-	930	rs4759794	chr12:130812803:T:G	130812803	0.45186	0.0634954	1.77361e-10	T	0.4059	3.39135e-06	7.0526e-05	0
SEC61G	ENSG00000132432	chr7:54757594:54759158:clu_33026_-	chr7	54757595	54759158	-	clu_33026_-	781	rs2464959	chr7:54765445:T:C	54765445	0.873071	0.132029	1.93374e-09	C	0.2574	1.15677e-05	7.09692e-05	0
TPP2	ENSG00000134900	chr13:102623040:102627012:clu_10560_+	chr13	102623041	102627012	+	clu_10560_+	758	rs7336089	chr13:102623765:C:T	102623765	0.653448	0.097009	1.08348e-09	C	0.4406	8.10161e-06	7.22183e-05	0
GTF2IP12	ENSG00000291202	chr4:119444433:119445312:clu_28774_-	chr4	119444434	119445312	-	clu_28774_-	828	rs12509234	chr4:119398279:T:C	119398279	0.779254	0.125356	1.21374e-08	C	0.2822	4.35615e-05	7.24498e-05	0
ZNF496	ENSG00000162714	chr1:247305271:247308475:clu_2001_-	chr1	247305272	247308475	-	clu_2001_-	715	rs6674425	chr1:247329729:C:G	247329729	0.792811	0.113691	3.51441e-10	G	0.3713	5.04495e-06	7.39534e-05	0
TBC1D5	ENSG00000131374	chr3:17622765:17623849:clu_25256_-	chr3	17622766	17623849	-	clu_25256_-	284	rs13095510	chr3:17622787:A:C	17622787	-1.03571	0.160864	4.35863e-09	C	0.09901	3.34813e-05	7.47849e-05	0
MRPL51	ENSG00000111639	chr12:6492972:6493717:clu_7830_-	chr12	6492973	6493717	-	clu_7830_-	548	rs11064242	chr12:6516145:G:A	6516145	0.62379	0.0959406	3.2461e-09	A	0.3465	1.45174e-05	7.48271e-05	0
ETS2	ENSG00000157557	chr21:38806808:38810035:clu_23921_+	chr21	38806809	38810035	+	clu_23921_+	655	rs11911369	chr21:38803710:C:T	38803710	0.87785	0.119261	5.46367e-11	T	0.1386	2.36159e-06	7.54332e-05	0
XRRA1	ENSG00000166435	chr11:74851203:74851989:clu_6267_-	chr11	74851204	74851989	-	clu_6267_-	294	rs2298746	chr11:74842789:C:T	74842789	-0.76046	0.119422	6.04449e-09	T	0.2574	2.94332e-05	7.54502e-05	0
ABCB9	ENSG00000150967	chr12:122937355:122940111:clu_8745_-	chr12	122937356	122940111	-	clu_8745_-	252	rs11060344	chr12:122844554:A:G	122844554	0.951532	0.13457	2.2059e-10	G	0.1238	7.12462e-06	7.5493e-05	0
PYGB	ENSG00000100994	chr20:25284251:25288028:clu_23426_+	chr20	25284252	25288028	+	clu_23426_+	626	rs6083801	chr20:25326938:C:T	25326938	-0.383767	0.0577644	1.67259e-09	C	0.4356	1.41108e-05	7.57367e-05	0
PDLIM2	ENSG00000120913	chr8:22589741:22593733:clu_35377_+	chr8	22589742	22593733	+	clu_35377_+	480	rs73229817	chr8:22591668:C:T	22591668	1.08551	0.154872	2.96414e-10	T	0.0396	4.49061e-06	7.61418e-05	0
ETFDH	ENSG00000171503	chr4:158672490:158679290:clu_28188_+	chr4	158672491	158679290	+	clu_28188_+	286	rs66844789	chr4:158688672:C:G	158688672	-0.971476	0.150681	4.18467e-09	G	0.1584	2.80856e-05	7.64477e-05	0
LGALS3	ENSG00000131981	chr14:55129300:55137370:clu_10850_+	chr14	55129301	55137370	+	clu_10850_+	491	rs55710823	chr14:55130653:G:T	55130653	-0.756939	0.116519	3.33129e-09	T	0.2376	2.16706e-05	7.65486e-05	0
TRIM13	ENSG00000204977	chr13:49997131:49997667:clu_10469_+	chr13	49997132	49997667	+	clu_10469_+	262	rs28411370	chr13:49997165:C:G	49997165	0.876423	0.131977	1.69554e-09	G	0.1436	1.82432e-05	7.65502e-05	0
CCDC32	ENSG00000128891	chr15:40532302:40557216:clu_12105_-	chr15	40532303	40557216	-	clu_12105_-	519	rs12913296	chr15:40552023:G:A	40552023	-0.815601	0.127671	5.49811e-09	A	0.3317	2.507e-05	7.66717e-05	0
RNF13	ENSG00000082996	chr3:149902162:149911978:clu_27216_+	chr3	149902163	149911978	+	clu_27216_+	306	rs73870445	chr3:149848018:C:T	149848018	-2.07019	0.312187	1.77263e-09	T	0.02475	1.67447e-05	7.668e-05	0
CRMP1	ENSG00000072832	chr4:5811715:5812177:clu_28357_-	chr4	5811716	5812177	-	clu_28357_-	883	rs16837692	chr4:5811247:C:A	5811247	1.35219	0.187702	1.16497e-10	A	0.1089	1.84934e-06	7.67694e-05	0
TEFM	ENSG00000172171	chr17:30899606:30900413:clu_16689_-	chr17	30899607	30900413	-	clu_16689_-	393	rs60081251	chr17:30908372:C:T	30908372	-1.00834	0.157944	5.60446e-09	T	0.1089	2.83543e-05	7.7288e-05	0
COA6	ENSG00000168275	chr1:234373840:234374230:clu_3927_+	chr1	234373841	234374230	+	clu_3927_+	765	rs3754317	chr1:234392260:A:G	234392260	0.467025	0.0695783	1.21168e-09	A	0.4851	6.14209e-06	7.75994e-05	0
CYP3A5	ENSG00000106258	chr7:99672679:99674533:clu_33264_-	chr7	99672680	99674533	-	clu_33264_-	285	rs55852703	chr7:99718233:T:C	99718233	0.768486	0.12283	1.00943e-08	C	0.1287	3.68765e-05	7.75994e-05	0
SLC38A9	ENSG00000177058	chr5:55704434:55711452:clu_29197_-	chr5	55704435	55711452	-	clu_29197_-	899	rs34364244	chr5:55665578:G:C	55665578	-0.740365	0.11721	7.65852e-09	G	0.4406	3.36487e-05	7.78536e-05	0
PACRGL	ENSG00000163138	chr4:20713539:20718816:clu_27663_+	chr4	20713540	20718816	+	clu_27663_+	542	rs964019	chr4:20702433:T:C	20702433	-0.538308	0.0789518	7.34658e-10	T	0.4851	7.01144e-06	7.80981e-05	0
TRPT1	ENSG00000149743	chr11:64223967:64224100:clu_6062_-	chr11	64223968	64224100	-	clu_6062_-	330	rs4672	chr11:64242407:G:A	64242407	-1.24534	0.196231	6.6764e-09	A	0.06931	3.04527e-05	7.82197e-05	0
STPG1	ENSG00000001460	chr1:24384003:24391561:clu_367_-	chr1	24384004	24391561	-	clu_367_-	585	rs12030365	chr1:24412730:T:A	24412730	-0.701385	0.10156	4.84164e-10	A	0.3465	5.80913e-06	7.82197e-05	0
PPP1CB	ENSG00000213639	chr2:28776982:28778809:clu_21493_+	chr2	28776983	28778809	+	clu_21493_+	305	rs3768665	chr2:28782736:G:A	28782736	-0.616088	0.093242	1.98238e-09	G	0.396	1.58268e-05	7.82197e-05	0
GOLGA8N	ENSG00000232653	chr15:32600690:32603107:clu_12033_-	chr15	32600691	32603107	-	clu_12033_-	275	rs62000955	chr15:32610748:G:T	32610748	-0.879114	0.138276	6.33578e-09	T	0.3218	1.86965e-05	7.82229e-05	0
CEP57	ENSG00000166037	chr11:95790743:95795516:clu_7460_+	chr11	95790744	95795516	+	clu_7460_+	515	rs473852	chr11:95835593:C:A	95835593	-0.841651	0.126945	1.78269e-09	A	0.2574	1.24472e-05	7.84747e-05	0
COX15	ENSG00000014919	chr10:99696541:99716348:clu_5373_-	chr10	99696542	99716348	-	clu_5373_-	404	rs7096764	chr10:99666256:G:A	99666256	0.831202	0.12522	1.71799e-09	A	0.3168	1.63588e-05	7.89325e-05	0
MAST2	ENSG00000086015	chr1:46034266:46034538:clu_2663_+	chr1	46034267	46034538	+	clu_2663_+	349	rs33931638	chr1:46034579:G:A	46034579	-1.28395	0.207067	1.30399e-08	A	0.06931	5.39372e-05	7.89913e-05	0
TMEM68	ENSG00000167904	chr8:55743620:55750964:clu_34823_-	chr8	55743621	55750964	-	clu_34823_-	558	rs6474012	chr8:55746908:C:T	55746908	-0.735128	0.112807	3.02901e-09	C	0.2921	1.66217e-05	7.89913e-05	0
ZNF37A	ENSG00000075407	chr10:38094490:38095538:clu_4151_+	chr10	38094491	38095538	+	clu_4151_+	603	rs2474584	chr10:38127461:C:T	38127461	-0.595532	0.0931932	5.44838e-09	T	0.4059	2.5507e-05	7.9072e-05	0
ZNF37A	ENSG00000075407	chr10:38094415:38095538:clu_4151_+	chr10	38094416	38095538	+	clu_4151_+	603	rs2474584	chr10:38127461:C:T	38127461	0.691758	0.105143	2.26171e-09	T	0.4059	1.88949e-05	7.91355e-05	0
CYP51A1	ENSG00000001630	chr7:92113843:92117044:clu_33190_-	chr7	92113844	92117044	-	clu_33190_-	341	rs6465350	chr7:92139301:G:A	92139301	-0.720598	0.106442	9.2321e-10	A	0.4356	1.70893e-05	7.92352e-05	0
WASHC4	ENSG00000136051	chr12:105115728:105116447:clu_9665_+	chr12	105115729	105116447	+	clu_9665_+	604	rs1196742	chr12:105194823:A:G	105194823	1.13687	0.16333	3.73586e-10	A	0.1238	6.2103e-06	8.01986e-05	0
SYPL1	ENSG00000008282	chr7:106091939:106092564:clu_33364_-	chr7	106091940	106092564	-	clu_33364_-	634	rs73414214	chr7:106066016:C:A	106066016	0.925781	0.137924	1.21148e-09	A	0.104	7.16286e-06	8.02249e-05	0
MEAK7	ENSG00000140950	chr16:84502842:84504601:clu_15015_-	chr16	84502843	84504601	-	clu_15015_-	1381	rs13338047	chr16:84504010:C:T	84504010	-0.884412	0.126169	2.95498e-10	T	0.1683	2.11789e-06	8.0628e-05	0
GBP3	ENSG00000117226	chr1:89015414:89020532:clu_883_-	chr1	89015415	89020532	-	clu_883_-	601	rs12146148	chr1:89006209:C:T	89006209	-0.851773	0.123596	5.18651e-10	T	0.2475	8.16233e-06	8.0664e-05	0
PSMG3-AS1	ENSG00000230487	chr7:1575888:1584384:clu_33640_+	chr7	1575889	1584384	+	clu_33640_+	703	rs62436910	chr7:1583201:C:T	1583201	1.11532	0.158231	2.45329e-10	T	0.09901	3.96404e-06	8.072e-05	0
VPS11	ENSG00000160695	chr11:119081314:119081459:clu_7657_+	chr11	119081315	119081459	+	clu_7657_+	498	rs1799991	chr11:119086381:G:A	119086381	-0.540496	0.0816009	1.83709e-09	A	0.4505	1.14695e-05	8.10796e-05	0
ANTXR1	ENSG00000169604	chr2:69144399:69145326:clu_21739_+	chr2	69144400	69145326	+	clu_21739_+	632	rs34761959	chr2:69132537:T:C	69132537	0.662953	0.0965162	5.77909e-10	C	0.3366	5.33988e-06	8.11211e-05	0
METTL13	ENSG00000010165	chr1:171781795:171783740:clu_3491_+	chr1	171781796	171783740	+	clu_3491_+	733	rs12035109	chr1:171768596:A:C	171768596	0.624762	0.0971573	4.52398e-09	A	0.4257	2.22872e-05	8.14579e-05	0
NQO1	ENSG00000181019	chr16:69715077:69718123:clu_14884_-	chr16	69715078	69718123	-	clu_14884_-	423	rs116066566	chr16:69720985:A:G	69720985	-2.14861	0.319437	1.13417e-09	G	0.02475	1.53907e-05	8.19502e-05	0
OSER1	ENSG00000132823	chr20:44197739:44202961:clu_23120_-	chr20	44197740	44202961	-	clu_23120_-	625	rs11274	chr20:44197739:C:T	44197739	-0.683816	0.0982029	3.68767e-10	T	0.203	4.51149e-06	8.21026e-05	0
C1QTNF6	ENSG00000133466	chr22:37190928:37197603:clu_24511_-	chr22	37190929	37197603	-	clu_24511_-	761	rs13056128	chr22:37191665:T:A	37191665	0.776682	0.1126	5.03888e-10	A	0.1634	3.55708e-06	8.23295e-05	0
ANKRD36	ENSG00000135976	chr2:97142835:97144518:clu_21929_+	chr2	97142836	97144518	+	clu_21929_+	216	rs115086514	chr2:97143088:C:T	97143088	-1.76349	0.293186	3.03446e-08	T	0.04455	8.9345e-05	8.27879e-05	0
CDKL1	ENSG00000100490	chr14:50330181:50332262:clu_11543_-	chr14	50330182	50332262	-	clu_11543_-	460	rs7158964	chr14:50309523:C:T	50309523	-0.513322	0.0784771	2.70365e-09	C	0.3911	1.48441e-05	8.30446e-05	0
ELF2	ENSG00000109381	chr4:139139497:139176967:clu_28826_-	chr4	139139498	139176967	-	clu_28826_-	411	rs78015689	chr4:139167913:C:G	139167913	0.808538	0.117247	5.07917e-10	G	0.2327	8.23928e-06	8.34388e-05	0
LINC02987	ENSG00000267575	chr19:27794122:27805605:clu_19420_+	chr19	27794123	27805605	+	clu_19420_+	829	rs73028142	chr19:27871779:T:C	27871779	1.11152	0.172215	4.05002e-09	C	0.1287	2.40585e-05	8.35391e-05	0
TP53I13	ENSG00000167543	chr17:29571719:29571832:clu_15437_+	chr17	29571720	29571832	+	clu_15437_+	220	rs565977	chr17:29571810:T:C	29571810	0.645006	0.102353	8.19777e-09	T	0.3911	2.87495e-05	8.35694e-05	0
ZNF577	ENSG00000161551	chr19:51843315:51860904:clu_18874_-	chr19	51843316	51860904	-	clu_18874_-	1015	rs7252006	chr19:51848753:C:T	51848753	0.699058	0.09436	4.33741e-11	T	0.3564	1.58515e-06	8.35694e-05	0
CPNE3	ENSG00000085719	chr8:86514541:86528536:clu_35668_+	chr8	86514542	86528536	+	clu_35668_+	588	rs72690457	chr8:86532604:A:G	86532604	-0.68536	0.108434	7.51921e-09	G	0.2277	2.20786e-05	8.37808e-05	0
RAP1GDS1	ENSG00000138698	chr4:98293515:98343139:clu_27942_+	chr4	98293516	98343139	+	clu_27942_+	447	rs13130131	chr4:98286755:A:G	98286755	-0.781693	0.121306	4.24765e-09	G	0.3713	2.55371e-05	8.38573e-05	0
ERLEC1	ENSG00000068912	chr2:53808460:53809214:clu_21639_+	chr2	53808461	53809214	+	clu_21639_+	518	rs698853	chr2:53826735:A:G	53826735	-0.631512	0.0948162	1.54626e-09	G	0.2624	1.34546e-05	8.40564e-05	0
CTSB	ENSG00000164733	chr8:11853479:11868647:clu_34646_-	chr8	11853480	11868647	-	clu_34646_-	1442	rs141806376	chr8:11867542:G:T	11867542	1.38142	0.181148	1.5054e-11	T	0.0396	7.05276e-07	8.42231e-05	0
NHERF2	ENSG00000065054	chr16:2037600:2037757:clu_13555_+	chr16	2037601	2037757	+	clu_13555_+	591	rs34165865	chr16:2037784:T:C	2037784	0.914369	0.137082	1.4762e-09	C	0.1287	7.39724e-06	8.43634e-05	0
C2orf74	ENSG00000237651	chr2:61145196:61163052:clu_21668_+	chr2	61145197	61163052	+	clu_21668_+	415	rs720201	chr2:61149328:T:C	61149328	0.540859	0.0830014	3.03494e-09	C	0.4307	1.67392e-05	8.46749e-05	0
HNMT	ENSG00000150540	chr2:138005225:138005755:clu_22183_+	chr2	138005226	138005755	+	clu_22183_+	434	rs2198652	chr2:138011035:C:T	138011035	0.479355	0.0671581	1.60136e-10	T	0.302	3.63182e-06	8.56373e-05	0
HNMT	ENSG00000150540	chr2:138005225:138005755:clu_22183_+	chr2	138005226	138005755	+	clu_22183_+	434	rs573824283	chr2:138003243:T:A	138003243	-0.438799	0.20214	0.0323391	A	0.0396	3.63182e-06	8.56373e-05	1
DCLRE1C	ENSG00000152457	chr10:14932955:15016904:clu_4865_-	chr10	14932956	15016904	-	clu_4865_-	1026	rs7076862	chr10:14934415:G:A	14934415	0.700285	0.105583	1.76181e-09	A	0.3911	6.77464e-06	8.60665e-05	0
GUF1	ENSG00000151806	chr4:44680552:44680694:clu_27740_+	chr4	44680553	44680694	+	clu_27740_+	680	rs62305372	chr4:44681524:A:G	44681524	-0.84311	0.130004	3.50631e-09	G	0.1931	2.19751e-05	8.62708e-05	0
PDPR	ENSG00000090857	chr16:70114440:70120461:clu_14166_+	chr16	70114441	70120461	+	clu_14166_+	220	rs55832879	chr16:70024056:T:G	70024056	-0.555497	0.0930329	3.69998e-08	G	0.302	8.77116e-05	8.65734e-05	0
EXOC7	ENSG00000182473	chr17:76089320:76090329:clu_17332_-	chr17	76089321	76090329	-	clu_17332_-	503	rs2243486	chr17:76087948:C:T	76087948	0.556237	0.085344	3.01635e-09	T	0.4406	1.31359e-05	8.77405e-05	0
ZBTB38	ENSG00000177311	chr3:141396503:141403927:clu_27177_+	chr3	141396504	141403927	+	clu_27177_+	487	rs2871960	chr3:141402972:A:C	141402972	-0.369115	0.0567718	3.24766e-09	C	0.495	1.25104e-05	8.77405e-05	0
NUCB2	ENSG00000070081	chr11:17286713:17295324:clu_6796_+	chr11	17286714	17295324	+	clu_6796_+	427	rs214108	chr11:17286726:T:C	17286726	-0.674011	0.106459	7.15836e-09	C	0.2822	2.4895e-05	8.77405e-05	0
STEAP1B	ENSG00000105889	chr7:22495480:22500114:clu_32841_-	chr7	22495481	22500114	-	clu_32841_-	681	rs12666499	chr7:22503462:T:C	22503462	-0.853273	0.13347	5.38071e-09	T	0.2624	1.33391e-05	8.82951e-05	0
MAN1B1	ENSG00000177239	chr9:137103057:137103991:clu_36711_+	chr9	137103058	137103991	+	clu_36711_+	409	rs7026787	chr9:137104280:G:A	137104280	0.594645	0.0866634	5.98194e-10	A	0.4802	5.97335e-06	8.86045e-05	0
UBE3B	ENSG00000151148	chr12:109477764:109481637:clu_9713_+	chr12	109477765	109481637	+	clu_9713_+	795	rs139863617	chr12:109434182:G:A	109434182	-1.44527	0.215954	1.32951e-09	A	0.04455	9.59018e-06	8.93817e-05	0
ETAA1	ENSG00000143971	chr2:67402974:67404997:clu_21724_+	chr2	67402975	67404997	+	clu_21724_+	608	rs10185288	chr2:67405940:G:A	67405940	-0.891671	0.137865	3.80481e-09	G	0.297	1.42492e-05	8.97076e-05	0
PREPL	ENSG00000138078	chr2:44346390:44359497:clu_20294_-	chr2	44346391	44359497	-	clu_20294_-	607	rs17032117	chr2:44314718:C:G	44314718	-1.30529	0.194803	1.27993e-09	G	0.0396	1.14452e-05	9.03722e-05	0
PREPL	ENSG00000138078	chr2:44346390:44359497:clu_20294_-	chr2	44346391	44359497	-	clu_20294_-	607	rs2616449	chr2:44370123:A:C	44370123	-0.449347	0.118891	0.000268687	A	0.1931	1.14452e-05	9.03722e-05	1
TFRC	ENSG00000072274	chr3:196039408:196053418:clu_26295_-	chr3	196039409	196053418	-	clu_26295_-	734	rs28551645	chr3:196096018:C:T	196096018	1.69163	0.241915	3.20572e-10	T	0.05446	3.42621e-06	9.0568e-05	0
ENSG00000291283	ENSG00000291283	chr5:177619389:177626436:clu_29746_-	chr5	177619390	177626436	-	clu_29746_-	466	rs6600992	chr5:177620435:A:T	177620435	-0.510594	0.0747384	6.88958e-10	A	0.4554	8.47291e-06	9.06589e-05	0
ENSG00000285216	ENSG00000285216	chr6:8438031:8558585:clu_31734_+	chr6	8438032	8558585	+	clu_31734_+	1459	rs9406179	chr6:8537991:G:A	8537991	0.598195	0.0923117	3.59041e-09	G	0.4356	1.36445e-05	9.07626e-05	0
LINC00888	ENSG00000291106	chr3:183447947:183452078:clu_27340_+	chr3	183447948	183452078	+	clu_27340_+	750	rs6443885	chr3:183461806:G:A	183461806	-0.813739	0.11564	2.59586e-10	G	0.4703	3.48991e-06	9.16479e-05	0
MPHOSPH8	ENSG00000196199	chr13:19670363:19671206:clu_10291_+	chr13	19670364	19671206	+	clu_10291_+	379	rs9579629	chr13:19669577:C:T	19669577	-0.834021	0.126987	2.38655e-09	T	0.07426	1.89589e-05	9.20063e-05	0
TMEM87B	ENSG00000153214	chr2:112067067:112074912:clu_22049_+	chr2	112067068	112074912	+	clu_22049_+	531	rs12620229	chr2:112164379:T:C	112164379	0.773007	0.110342	3.01421e-10	C	0.2871	5.22186e-06	9.2082e-05	0
TTC23	ENSG00000103852	chr15:99139266:99156148:clu_12695_-	chr15	99139267	99156148	-	clu_12695_-	749	rs35268040	chr15:99134041:T:C	99134041	0.910802	0.130263	3.21616e-10	C	0.1733	3.60983e-06	9.21128e-05	0
KRIT1	ENSG00000001631	chr7:92245171:92245427:clu_33195_-	chr7	92245172	92245427	-	clu_33195_-	190	rs6972939	chr7:92333686:G:C	92333686	-0.576272	0.0904485	5.94947e-09	C	0.4802	3.05867e-05	9.21652e-05	0
ZNF320	ENSG00000182986	chr19:52891346:52897520:clu_18905_-	chr19	52891347	52897520	-	clu_18905_-	983	rs11666550	chr19:52893812:G:A	52893812	0.836178	0.121842	5.94711e-10	A	0.198	3.63189e-06	9.26783e-05	0
DELE1	ENSG00000081791	chr5:141930274:141933259:clu_30462_+	chr5	141930275	141933259	+	clu_30462_+	556	rs351259	chr5:141931084:T:C	141931084	-0.476892	0.0720486	1.87726e-09	C	0.2376	8.20578e-06	9.30333e-05	0
SYNRG	ENSG00000275066	chr17:37520648:37538324:clu_16743_-	chr17	37520649	37538324	-	clu_16743_-	377	rs12943119	chr17:37537979:G:A	37537979	0.805039	0.122629	2.41917e-09	A	0.2228	1.57653e-05	9.30772e-05	0
ADD1	ENSG00000087274	chr4:2926112:2928171:clu_27558_+	chr4	2926113	2928171	+	clu_27558_+	397	rs73189458	chr4:2890685:G:A	2890685	-0.608591	0.0935298	3.17001e-09	A	0.1782	1.51408e-05	9.31397e-05	0
unavailable	unavailable	chr11:126092662:126096756:clu_7725_+	chr11	126092663	126096756	+	clu_7725_+	785	rs111866505	chr11:126096759:G:T	126096759	-1.16373	0.174537	1.49526e-09	T	0.2673	5.94973e-06	9.31397e-05	0
PHACTR2	ENSG00000112419	chr6:143753912:143765261:clu_32547_+	chr6	143753913	143765261	+	clu_32547_+	603	rs2073214	chr6:143760472:C:T	143760472	-0.459254	0.07036	2.88398e-09	T	0.2079	9.78701e-06	9.36159e-05	0
MIOS	ENSG00000164654	chr7:7568123:7572436:clu_33700_+	chr7	7568124	7572436	+	clu_33700_+	775	rs6973736	chr7:7580680:A:G	7580680	-0.795142	0.118241	1.14228e-09	G	0.3267	7.58634e-06	9.47841e-05	0
CENPQ	ENSG00000031691	chr6:49463453:49470140:clu_32222_+	chr6	49463454	49470140	+	clu_32222_+	525	rs9381772	chr6:49371070:G:C	49371070	-1.01211	0.157439	4.56167e-09	C	0.1337	1.89932e-05	9.51875e-05	0
AK9	ENSG00000155085	chr6:109619236:109632923:clu_31371_-	chr6	109619237	109632923	-	clu_31371_-	631	rs6921615	chr6:109726962:C:T	109726962	0.812235	0.133666	2.29473e-08	C	0.203	5.32369e-05	9.52799e-05	0
EMC1-AS1	ENSG00000230424	chr1:19210559:19229847:clu_2244_+	chr1	19210560	19229847	+	clu_2244_+	676	rs10917270	chr1:19244652:G:A	19244652	0.832614	0.123788	1.13485e-09	A	0.1584	8.57734e-06	9.52799e-05	0
DENND3	ENSG00000105339	chr8:141189146:141192331:clu_35847_+	chr8	141189147	141192331	+	clu_35847_+	699	rs1045303	chr8:141190368:G:A	141190368	0.804408	0.110458	7.97614e-11	A	0.2723	1.70804e-06	9.52799e-05	0
AK9	ENSG00000155085	chr6:109546127:109546544:clu_31369_-	chr6	109546128	109546544	-	clu_31369_-	566	rs9374094	chr6:109540512:G:T	109540512	0.631062	0.101	1.04891e-08	G	0.3713	3.66401e-05	9.60289e-05	0
NUP85	ENSG00000125450	chr17:75226157:75231340:clu_16014_+	chr17	75226158	75231340	+	clu_16014_+	534	rs10852759	chr17:75196320:C:T	75196320	-0.502425	0.0817041	1.64856e-08	C	0.2277	3.30193e-05	9.7255e-05	0
C9orf78	ENSG00000136819	chr9:129833709:129834707:clu_37451_-	chr9	129833710	129834707	-	clu_37451_-	842	rs34152497	chr9:129898847:G:A	129898847	-2.22424	0.318777	3.44798e-10	A	0.0297	3.94257e-06	9.73449e-05	0
unavailable	unavailable	chr16:10309849:10319029:clu_13657_+	chr16	10309850	10319029	+	clu_13657_+	820	rs1097922	chr16:10310663:A:G	10310663	-0.360273	0.0550534	2.66573e-09	G	0.3713	7.52538e-06	9.73624e-05	0
FAM182A	ENSG00000125804	chr20:26009889:26019076:clu_23433_+	chr20	26009890	26019076	+	clu_23433_+	356	rs6107105	chr20:25943740:A:C	25943740	0.715554	0.119627	3.52759e-08	C	0.3812	6.17107e-05	9.87458e-05	0
SNHG5	ENSG00000203875	chr6:85677492:85677795:clu_31242_-	chr6	85677493	85677795	-	clu_31242_-	250	rs2758849	chr6:85634578:G:A	85634578	0.6891	0.103573	1.59848e-09	G	0.4703	1.76133e-05	9.88977e-05	0
PIGF	ENSG00000151665	chr2:46581591:46592475:clu_20303_-	chr2	46581592	46592475	-	clu_20303_-	607	rs56086832	chr2:46577492:C:T	46577492	0.966593	0.148865	3.38093e-09	T	0.2079	1.2316e-05	9.91318e-05	0
EEF1AKMT1	ENSG00000150456	chr13:20732121:20757455:clu_9955_-	chr13	20732122	20757455	-	clu_9955_-	571	rs7992525	chr13:20732479:C:T	20732479	1.00268	0.141411	2.00753e-10	T	0.09406	3.9805e-06	9.94813e-05	0
SLC12A2-DT	ENSG00000245937	chr5:127941220:127956804:clu_29473_-	chr5	127941221	127956804	-	clu_29473_-	449	rs12652439	chr5:127942916:G:A	127942916	1.1606	0.174043	1.48884e-09	A	0.06436	1.03051e-05	9.95679e-05	0
PAX8-AS1	ENSG00000189223	chr2:113211619:113225602:clu_22079_+	chr2	113211620	113225602	+	clu_22079_+	709	rs3762497	chr2:113238357:G:A	113238357	0.762304	0.0989442	1.02572e-11	A	0.3168	6.74669e-07	0.000100337	0
GTF2IP12	ENSG00000291202	chr4:119410289:119410517:clu_28770_-	chr4	119410290	119410517	-	clu_28770_-	974	rs9995234	chr4:119400672:A:G	119400672	0.771269	0.123222	9.9715e-09	G	0.2624	3.25247e-05	0.000100955	0
ZNF286A	ENSG00000187607	chr17:15699777:15701152:clu_15286_+	chr17	15699778	15701152	+	clu_15286_+	501	rs28688840	chr17:15702348:T:G	15702348	-0.757704	0.117468	4.12571e-09	T	0.4109	1.31866e-05	0.000100985	0
SFT2D1	ENSG00000198818	chr6:166330247:166342419:clu_31650_-	chr6	166330248	166342419	-	clu_31650_-	764	rs6909951	chr6:166344710:A:G	166344710	-0.828598	0.126879	2.8386e-09	A	0.2129	7.796e-06	0.00010148	0
IFITM1	ENSG00000185885	chr11:314356:314922:clu_6615_+	chr11	314357	314922	+	clu_6615_+	929	rs34481144	chr11:320836:C:T	320836	-0.635933	0.0942282	1.01945e-09	T	0.3416	3.98015e-06	0.000102155	0
GAS1RR	ENSG00000226237	chr9:86988906:86996266:clu_36237_+	chr9	86988907	86996266	+	clu_36237_+	661	rs10868529	chr9:87049971:T:C	87049971	-0.581776	0.0884658	2.2933e-09	T	0.3812	1.04126e-05	0.000102887	0
ZMPSTE24	ENSG00000084073	chr1:40260985:40267786:clu_2534_+	chr1	40260986	40267786	+	clu_2534_+	481	rs1579150	chr1:40267320:A:T	40267320	0.687114	0.094327	7.90362e-11	A	0.4554	2.51097e-06	0.000103071	0
ACP6	ENSG00000162836	chr1:147652647:147654194:clu_1187_-	chr1	147652648	147654194	-	clu_1187_-	438	rs2153463	chr1:147652507:T:G	147652507	0.863079	0.136695	7.75262e-09	T	0.1881	1.74227e-05	0.000103074	0
CD302	ENSG00000241399	chr2:159780998:159783359:clu_20898_-	chr2	159780999	159783359	-	clu_20898_-	739	rs6755783	chr2:159831840:C:T	159831840	-0.467042	0.0744785	9.4525e-09	T	0.4901	2.07677e-05	0.000103483	0
MRPL21	ENSG00000197345	chr11:68898012:68900535:clu_6195_-	chr11	68898013	68900535	-	clu_6195_-	576	rs648336	chr11:68848981:C:T	68848981	-0.678096	0.103803	2.81299e-09	T	0.3861	1.38569e-05	0.0001037	0
ENSG00000269001	ENSG00000269001	chr19:53211598:53212271:clu_19874_+	chr19	53211599	53212271	+	clu_19874_+	923	rs1136205	chr19:53215919:G:A	53215919	0.864682	0.123042	2.7144e-10	A	0.4109	2.50038e-06	0.000104521	0
CEP20	ENSG00000133393	chr16:15867516:15873491:clu_14546_-	chr16	15867517	15873491	-	clu_14546_-	818	rs7206075	chr16:15860412:T:C	15860412	-1.30166	0.182461	1.63079e-10	C	0.1139	2.33693e-06	0.000105307	0
NOD1	ENSG00000106100	chr7:30460041:30463609:clu_32900_-	chr7	30460042	30463609	-	clu_32900_-	482	rs2190504	chr7:30467764:T:C	30467764	-0.518791	0.0788065	2.22127e-09	C	0.4851	1.03499e-05	0.00010579	0
CYTL1	ENSG00000170891	chr4:5016989:5017135:clu_28350_-	chr4	5016990	5017135	-	clu_28350_-	811	rs11724788	chr4:5016975:G:A	5016975	0.494209	0.0710291	3.78493e-10	G	0.3416	3.09321e-06	0.000106013	0
SRA1	ENSG00000213523	chr5:140551169:140551982:clu_29566_-	chr5	140551170	140551982	-	clu_29566_-	272	rs202193903	chr5:140552044:C:G	140552044	-0.622468	0.0980845	6.67855e-09	G	0.4455	2.77677e-05	0.000106592	0
NPC1	ENSG00000141458	chr18:23518024:23533355:clu_17853_-	chr18	23518025	23533355	-	clu_17853_-	418	rs1788820	chr18:23521980:A:G	23521980	-0.812463	0.119983	9.1618e-10	A	0.3713	8.11377e-06	0.000106824	0
PYGB	ENSG00000100994	chr20:25284251:25288425:clu_23426_+	chr20	25284252	25288425	+	clu_23426_+	626	rs2258728	chr20:25295707:G:A	25295707	0.30651	0.0459721	1.49673e-09	A	0.4109	1.09895e-05	0.000107255	0
SPG7	ENSG00000197912	chr16:89526468:89529477:clu_14288_+	chr16	89526469	89529477	+	clu_14288_+	593	rs2434870	chr16:89533823:T:A	89533823	-0.582562	0.0842966	4.7333e-10	A	0.401	4.31166e-06	0.000107328	0
LHX4	ENSG00000121454	chr1:180270423:180273338:clu_1611_-	chr1	180270424	180273338	-	clu_1611_-	588	rs2794962	chr1:180267598:C:T	180267598	0.766039	0.117754	3.19227e-09	C	0.4703	9.82274e-06	0.000107328	0
L3MBTL3	ENSG00000198945	chr6:130052991:130055171:clu_32489_+	chr6	130052992	130055171	+	clu_32489_+	504	rs9483085	chr6:130099796:C:T	130099796	-1.12196	0.152622	5.72116e-11	T	0.1485	1.71392e-06	0.000107612	0
TTLL5	ENSG00000119685	chr14:75752955:75764615:clu_11069_+	chr14	75752956	75764615	+	clu_11069_+	245	rs8018100	chr14:75721533:A:G	75721533	-0.790872	0.129439	1.97194e-08	A	0.2178	4.58549e-05	0.000107631	0
MTUS1	ENSG00000129422	chr8:17715901:17723672:clu_34673_-	chr8	17715902	17723672	-	clu_34673_-	1167	rs146916692	chr8:17709873:G:A	17709873	-1.90885	0.245334	7.06114e-12	A	0.03465	4.16798e-07	0.000107866	0
FAIM	ENSG00000158234	chr3:138608937:138610604:clu_27163_+	chr3	138608938	138610604	+	clu_27163_+	305	rs618792	chr3:138558275:A:G	138558275	0.736051	0.116521	7.64708e-09	A	0.3812	2.58963e-05	0.000108398	0
INTS12	ENSG00000138785	chr4:105700014:105703648:clu_28723_-	chr4	105700015	105703648	-	clu_28723_-	442	rs114171212	chr4:105695034:C:T	105695034	-1.82572	0.289291	7.85688e-09	T	0.04455	2.60908e-05	0.000109356	0
NQO2	ENSG00000124588	chr6:3000085:3003669:clu_31690_+	chr6	3000086	3003669	+	clu_31690_+	862	rs2071000	chr6:2999608:C:G	2999608	1.57	0.240144	2.74571e-09	G	0.07426	8.36493e-06	0.000109356	0
NQO2	ENSG00000124588	chr6:3000085:3003669:clu_31690_+	chr6	3000086	3003669	+	clu_31690_+	862	rs10223369	chr6:3017940:T:C	3017940	-0.746201	0.136561	3.47355e-07	T	0.3168	8.36493e-06	0.000109356	1
UBC	ENSG00000150991	chr12:124912583:124913268:clu_8796_-	chr12	124912584	124913268	-	clu_8796_-	970	rs7313732	chr12:124919947:C:T	124919947	-0.694387	0.0880353	4.17499e-12	T	0.2178	3.03739e-07	0.000109356	0
TRIM4	ENSG00000146833	chr7:99902174:99903218:clu_33267_-	chr7	99902175	99903218	-	clu_33267_-	437	rs2527897	chr7:99936457:A:G	99936457	0.557148	0.0856766	3.22962e-09	A	0.3168	1.71364e-05	0.000109399	0
SLC19A3	ENSG00000135917	chr2:227699564:227700913:clu_21268_-	chr2	227699565	227700913	-	clu_21268_-	1237	rs11694828	chr2:227700940:G:A	227700940	-0.660193	0.100648	2.48128e-09	A	0.4109	6.11527e-06	0.000109523	0
TPD52L1	ENSG00000111907	chr6:125248383:125253717:clu_32462_+	chr6	125248384	125253717	+	clu_32462_+	617	rs4895687	chr6:125261799:G:T	125261799	-0.532096	0.0806289	2.05885e-09	T	0.4208	9.65268e-06	0.00010958	0
WIPI1	ENSG00000070540	chr17:68450897:68457342:clu_17222_-	chr17	68450898	68457342	-	clu_17222_-	565	rs883541	chr17:68452981:G:A	68452981	-0.820804	0.125275	2.56864e-09	G	0.2178	9.02135e-06	0.000109811	0
COX7A2L	ENSG00000115944	chr2:42351359:42353212:clu_20264_-	chr2	42351360	42353212	-	clu_20264_-	477	rs12621350	chr2:42391792:T:C	42391792	-0.781717	0.120505	3.47808e-09	T	0.4455	1.66904e-05	0.000109971	0
MGMT	ENSG00000170430	chr10:129536377:129707895:clu_4744_+	chr10	129536378	129707895	+	clu_4744_+	1433	rs7923750	chr10:129648631:G:C	129648631	-0.780022	0.112053	3.72514e-10	C	0.2426	2.4932e-06	0.000110735	0
ENSG00000111788	ENSG00000111788	chr12:9307314:9309948:clu_9027_+	chr12	9307315	9309948	+	clu_9027_+	778	rs717181	chr12:9243167:T:C	9243167	-0.677739	0.105108	4.16954e-09	T	0.3168	1.23006e-05	0.000111088	0
ANKRD16	ENSG00000134461	chr10:5885765:5887847:clu_4812_-	chr10	5885766	5887847	-	clu_4812_-	795	rs145311086	chr10:5798817:T:C	5798817	-2.81329	0.307767	8.17383e-15	C	0.02475	2.09831e-08	0.00011136	0
EIF2D	ENSG00000143486	chr1:206611374:206612287:clu_1747_-	chr1	206611375	206612287	-	clu_1747_-	419	rs6685813	chr1:206611456:T:C	206611456	-1.07976	0.148986	9.4466e-11	C	0.1287	2.22784e-06	0.000111568	0
LRRC27	ENSG00000148814	chr10:132351753:132355790:clu_4760_+	chr10	132351754	132355790	+	clu_4760_+	685	rs2295273	chr10:132337416:T:G	132337416	-1.16697	0.155629	2.80232e-11	G	0.1436	1.00304e-06	0.000112736	0
FAM86DP	ENSG00000244026	chr3:75426599:75427427:clu_25732_-	chr3	75426600	75427427	-	clu_25732_-	882	rs9682241	chr3:75509400:T:G	75509400	1.98994	0.262543	1.88787e-11	G	0.0297	1.0758e-06	0.000113222	0
ADAMTS9-AS2	ENSG00000241684	chr3:64685338:64799465:clu_26851_+	chr3	64685339	64799465	+	clu_26851_+	916	rs6786429	chr3:64762931:T:C	64762931	-1.03545	0.129542	2.48338e-12	C	0.08416	2.51637e-07	0.000113469	0
POM121C	ENSG00000272391	chr7:75424628:75425074:clu_33116_-	chr7	75424629	75425074	-	clu_33116_-	262	rs185686538	chr7:75423283:C:T	75423283	0.641147	0.106727	3.13971e-08	T	0.3713	5.60322e-05	0.00011361	0
GUSBP11	ENSG00000228315	chr22:23683867:23690236:clu_24358_-	chr22	23683868	23690236	-	clu_24358_-	784	rs7292724	chr22:23627857:G:A	23627857	-0.90878	0.128076	1.95966e-10	A	0.1436	2.48621e-06	0.000113832	0
SMPD4BP	ENSG00000152117	chr2:131502692:131506312:clu_22146_+	chr2	131502693	131506312	+	clu_22146_+	975	rs12469568	chr2:131503485:C:T	131503485	-0.704686	0.111348	7.24146e-09	T	0.2079	2.06708e-05	0.000113918	0
NBPF12	ENSG00000268043	chr1:146988126:146993599:clu_3136_+	chr1	146988127	146993599	+	clu_3136_+	653	rs1553886007	chr1:146968935:G:A	146968935	-1.01319	0.155794	3.22286e-09	A	0.1337	1.06135e-05	0.000113974	0
LOC149684	ENSG00000285347	chr20:38289157:38304150:clu_23536_+	chr20	38289158	38304150	+	clu_23536_+	655	rs3746472	chr20:38303893:A:G	38303893	0.773587	0.0965403	2.25015e-12	A	0.4208	2.91062e-07	0.000114505	0
MIR4435-2HG	ENSG00000172965	chr2:111429620:111494885:clu_20732_-	chr2	111429621	111494885	-	clu_20732_-	321	rs1045267	chr2:111429464:A:G	111429464	0.525159	0.0828356	6.88129e-09	A	0.3465	1.55305e-05	0.00011478	0
NUTM2B-AS1	ENSG00000225484	chr10:79668452:79766271:clu_5244_-	chr10	79668453	79766271	-	clu_5244_-	931	rs2678614	chr10:79668466:C:T	79668466	-0.804472	0.122717	2.52683e-09	T	0.3069	1.10338e-05	0.000114782	0
LGMN	ENSG00000100600	chr14:92704707:92706483:clu_11834_-	chr14	92704708	92706483	-	clu_11834_-	621	rs9791	chr14:92704648:C:T	92704648	0.563518	0.0882558	5.58212e-09	T	0.3663	1.13668e-05	0.000115516	0
CC2D2A	ENSG00000048342	chr4:15480827:15502429:clu_27638_+	chr4	15480828	15502429	+	clu_27638_+	556	rs2080177	chr4:15488098:G:A	15488098	0.534194	0.082507	3.68571e-09	A	0.3366	1.37817e-05	0.000116166	0
ETFDH	ENSG00000171503	chr4:158699130:158703423:clu_28192_+	chr4	158699131	158703423	+	clu_28192_+	280	rs17843902	chr4:158719996:T:C	158719996	-0.812337	0.131496	1.44848e-08	C	0.3168	3.6748e-05	0.000116271	0
TMEM241	ENSG00000134490	chr18:23377671:23399566:clu_17852_-	chr18	23377672	23399566	-	clu_17852_-	407	rs62095860	chr18:23385070:G:A	23385070	0.626987	0.0958983	2.7418e-09	A	0.3218	1.45582e-05	0.000116725	0
CYSTM1	ENSG00000120306	chr5:140175285:140194446:clu_30428_+	chr5	140175286	140194446	+	clu_30428_+	304	rs17523262	chr5:140175281:G:C	140175281	-0.685658	0.11196	1.84891e-08	C	0.1287	4.45066e-05	0.000117018	0
ENGASE	ENSG00000167280	chr17:79083123:79083761:clu_16121_+	chr17	79083124	79083761	+	clu_16121_+	770	rs12939800	chr17:79084221:A:G	79084221	0.985553	0.141101	3.32944e-10	G	0.08911	2.35249e-06	0.000118596	0
SCRN2	ENSG00000141295	chr17:47839643:47840670:clu_17016_-	chr17	47839644	47840670	-	clu_17016_-	614	rs17856536	chr17:47840239:T:C	47840239	1.56708	0.184058	1.87736e-13	C	0.04455	1.14472e-07	0.000119769	0
MPHOSPH9	ENSG00000051825	chr12:123226351:123227463:clu_8761_-	chr12	123226352	123227463	-	clu_8761_-	436	rs1716169	chr12:123232383:A:T	123232383	-0.902441	0.146831	1.67264e-08	A	0.1584	3.71149e-05	0.000120575	0
PALLD	ENSG00000129116	chr4:168925078:168926213:clu_28215_+	chr4	168925079	168926213	+	clu_28215_+	389	rs9994211	chr4:168902356:G:A	168902356	-0.835473	0.135298	1.46584e-08	G	0.2376	2.48125e-05	0.000120854	0
CC2D2A	ENSG00000048342	chr4:15480827:15481197:clu_27638_+	chr4	15480828	15481197	+	clu_27638_+	516	rs9998686	chr4:15485174:A:G	15485174	-0.488832	0.0752053	3.2744e-09	G	0.4208	1.31117e-05	0.000121663	0
BCS1L	ENSG00000074582	chr2:218660421:218660939:clu_22586_+	chr2	218660422	218660939	+	clu_22586_+	446	rs3806556	chr2:218660284:G:A	218660284	1.28106	0.205531	1.12484e-08	A	0.06436	4.38896e-05	0.000121977	0
COPB1	ENSG00000129083	chr11:14498985:14499742:clu_5764_-	chr11	14498986	14499742	-	clu_5764_-	282	rs10734224	chr11:14402578:G:T	14402578	0.645461	0.104425	1.42603e-08	G	0.4158	3.54232e-05	0.000122268	0
SLAIN2	ENSG00000109171	chr4:48383784:48420125:clu_27763_+	chr4	48383785	48420125	+	clu_27763_+	572	rs6819847	chr4:48428916:T:G	48428916	0.267541	0.0402605	1.66009e-09	G	0.2277	9.70385e-06	0.000122292	0
SNUPN	ENSG00000169371	chr15:75622490:75625666:clu_12535_-	chr15	75622491	75625666	-	clu_12535_-	286	rs113978196	chr15:75624624:G:A	75624624	0.91433	0.141282	3.73496e-09	A	0.1634	1.63113e-05	0.000122588	0
ITPR3	ENSG00000096433	chr6:33652608:33655766:clu_31992_+	chr6	33652609	33655766	+	clu_31992_+	863	rs1830873	chr6:33652620:C:G	33652620	0.854535	0.129392	2.01203e-09	G	0.4554	6.9336e-06	0.00012269	0
TULP3	ENSG00000078246	chr12:2937729:2938114:clu_8905_+	chr12	2937730	2938114	+	clu_8905_+	704	rs33973716	chr12:2937636:A:G	2937636	0.845431	0.13314	6.56524e-09	G	0.2426	1.29638e-05	0.000123189	0
DAAM2-AS1	ENSG00000235033	chr6:39899012:39899749:clu_31030_-	chr6	39899013	39899749	-	clu_31030_-	608	rs3004069	chr6:39898514:G:A	39898514	0.723028	0.110293	2.52686e-09	A	0.5	8.05682e-06	0.000123926	0
SGCE	ENSG00000127990	chr7:94598004:94598775:clu_33216_-	chr7	94598005	94598775	-	clu_33216_-	300	rs13073	chr7:94667457:T:C	94667457	-0.864746	0.137429	8.56377e-09	T	0.1733	2.70866e-05	0.000124204	0
MTIF2	ENSG00000085760	chr2:55263865:55267569:clu_20331_-	chr2	55263866	55267569	-	clu_20331_-	583	rs145430429	chr2:55266500:G:T	55266500	-1.34019	0.188145	1.71681e-10	T	0.05941	3.20614e-06	0.000124339	0
MS4A7	ENSG00000166927	chr11:60383288:60386717:clu_6986_+	chr11	60383289	60386717	+	clu_6986_+	635	rs11230311	chr11:60430292:C:T	60430292	0.73616	0.117978	1.09004e-08	C	0.401	1.9225e-05	0.00012461	0
SHMT1	ENSG00000176974	chr17:18335675:18340043:clu_16580_-	chr17	18335676	18340043	-	clu_16580_-	427	rs643333	chr17:18363725:G:T	18363725	0.568956	0.0905156	8.8267e-09	T	0.2228	2.89405e-05	0.000124964	0
MBTPS1	ENSG00000140943	chr16:84059474:84060682:clu_15003_-	chr16	84059475	84060682	-	clu_15003_-	1047	rs2280024	chr16:84059457:G:A	84059457	0.527936	0.0752864	2.91818e-10	G	0.4752	2.03028e-06	0.00012574	0
ZFAS1	ENSG00000177410	chr20:49280570:49280903:clu_23662_+	chr20	49280571	49280903	+	clu_23662_+	493	rs67733885	chr20:49280020:G:A	49280020	-0.553904	0.0849857	3.01593e-09	A	0.2277	1.31754e-05	0.000126075	0
ATF1	ENSG00000123268	chr12:50796009:50809456:clu_9280_+	chr12	50796010	50809456	+	clu_9280_+	458	rs10876098	chr12:50826590:G:T	50826590	0.686502	0.107329	5.29971e-09	T	0.4109	1.96374e-05	0.00012666	0
ZNF354A	ENSG00000169131	chr5:178727328:178728990:clu_29761_-	chr5	178727329	178728990	-	clu_29761_-	944	rs62392854	chr5:178730176:C:T	178730176	0.655281	0.0943566	4.02868e-10	T	0.2822	2.81193e-06	0.000126725	0
ACP6	ENSG00000162836	chr1:147652549:147654194:clu_1187_-	chr1	147652550	147654194	-	clu_1187_-	438	rs2153463	chr1:147652507:T:G	147652507	-0.938603	0.146828	5.39163e-09	T	0.1881	1.37786e-05	0.000127279	0
PIGC	ENSG00000135845	chr1:172370311:172376554:clu_1573_-	chr1	172370312	172376554	-	clu_1573_-	512	rs3768445	chr1:172393809:G:T	172393809	0.713038	0.111391	5.18004e-09	G	0.2921	1.47451e-05	0.00012797	0
ZNF568	ENSG00000198453	chr19:36974466:36979004:clu_19541_+	chr19	36974467	36979004	+	clu_19541_+	615	rs571294	chr19:36950209:C:T	36950209	-0.729532	0.11619	9.11226e-09	C	0.4356	2.48004e-05	0.000128739	0
ENSG00000293508	ENSG00000293508	chr6:30009831:30021667:clu_30823_-	chr6	30009832	30021667	-	clu_30823_-	1840	rs16896044	chr6:30013973:G:A	30013973	1.24498	0.169399	5.77223e-11	A	0.03465	1.37018e-06	0.000128739	0
ZNF568	ENSG00000198453	chr19:36974466:36979004:clu_19541_+	chr19	36974467	36979004	+	clu_19541_+	615	rs8107654	chr19:36962632:C:T	36962632	1.11449	0.183641	2.37704e-08	T	0.1287	2.48004e-05	0.000128739	1
unavailable	unavailable	chr17:46487140:46517362:clu_15711_+	chr17	46487141	46517362	+	clu_15711_+	13	rs9915553	chr17:46534412:C:T	46534412	0.459115	0.0847888	4.29986e-07	C	0.4406	0.000507908	0.000128739	0
NMRAL1	ENSG00000153406	chr16:4474166:4474410:clu_14460_-	chr16	4474167	4474410	-	clu_14460_-	446	rs934929	chr16:4537788:A:G	4537788	0.68905	0.109259	8.01985e-09	G	0.2673	2.55e-05	0.000128983	0
ZNF888	ENSG00000213793	chr19:52918937:52923369:clu_18906_-	chr19	52918938	52923369	-	clu_18906_-	920	rs9749491	chr19:52918902:A:T	52918902	-0.803287	0.117308	6.3881e-10	A	0.3366	3.06796e-06	0.000128983	0
MTUS1	ENSG00000129422	chr8:17723833:17743604:clu_34673_-	chr8	17723834	17743604	-	clu_34673_-	1271	rs146916692	chr8:17709873:G:A	17709873	-1.89329	0.245379	9.70078e-12	A	0.03465	4.1975e-07	0.000128983	0
EMC1-AS1	ENSG00000230424	chr1:19210559:19240257:clu_2244_+	chr1	19210560	19240257	+	clu_2244_+	722	rs709682	chr1:19238844:C:T	19238844	-0.824583	0.118458	3.72837e-10	T	0.1683	3.84722e-06	0.000129973	0
MGST3	ENSG00000143198	chr1:165635822:165649841:clu_3434_+	chr1	165635823	165649841	+	clu_3434_+	866	rs4147599	chr1:165635754:T:C	165635754	0.651857	0.101486	4.67936e-09	C	0.5	1.01064e-05	0.000130805	0
MAGI2-AS3	ENSG00000234456	chr7:79455007:79455890:clu_34096_+	chr7	79455008	79455890	+	clu_34096_+	629	rs10231884	chr7:79455484:A:G	79455484	-0.418367	0.063995	2.7488e-09	A	0.4653	1.03084e-05	0.000130805	0
TMEM116	ENSG00000198270	chr12:111991889:112003800:clu_8621_-	chr12	111991890	112003800	-	clu_8621_-	332	rs12425329	chr12:112004628:A:G	112004628	-0.756313	0.127138	4.08936e-08	G	0.1436	6.89351e-05	0.000131528	0
GBP3	ENSG00000117226	chr1:89015414:89020126:clu_883_-	chr1	89015415	89020126	-	clu_883_-	601	rs4656081	chr1:89033437:C:A	89033437	-0.823928	0.131261	9.18757e-09	A	0.3366	2.08122e-05	0.000132512	0
KANK2	ENSG00000197256	chr19:11195820:11197485:clu_18291_-	chr19	11195821	11197485	-	clu_18291_-	761	rs34958840	chr19:11189232:C:T	11189232	0.41035	0.0646967	6.78987e-09	T	0.4802	1.14138e-05	0.0001337	0
LIMCH1	ENSG00000064042	chr4:41685830:41689527:clu_27733_+	chr4	41685831	41689527	+	clu_27733_+	584	rs116114609	chr4:41687146:C:T	41687146	-1.4626	0.215106	8.02771e-10	T	0.07426	5.24932e-06	0.000133883	0
MKLN1	ENSG00000128585	chr7:131202974:131375424:clu_34436_+	chr7	131202975	131375424	+	clu_34436_+	905	rs1863011	chr7:131205711:C:T	131205711	-0.565822	0.08737	3.65805e-09	T	0.4653	7.11297e-06	0.000133973	0
SAR1B	ENSG00000152700	chr5:134624037:134632728:clu_29512_-	chr5	134624038	134632728	-	clu_29512_-	306	rs55812865	chr5:134683618:A:G	134683618	-1.21329	0.198877	2.05679e-08	G	0.05941	3.40186e-05	0.000134365	0
GCAT	ENSG00000100116	chr22:37808163:37809949:clu_24955_+	chr22	37808164	37809949	+	clu_24955_+	348	rs13057823	chr22:37792277:C:A	37792277	0.834882	0.132559	8.33484e-09	A	0.2228	2.41503e-05	0.00013507	0
LYSMD4	ENSG00000183060	chr15:99720452:99720784:clu_12702_-	chr15	99720453	99720784	-	clu_12702_-	699	rs2603221	chr15:99720455:A:C	99720455	0.78828	0.125157	8.32954e-09	A	0.4406	1.28154e-05	0.00013507	0
ZNF25	ENSG00000175395	chr10:37957546:37967917:clu_5009_-	chr10	37957547	37967917	-	clu_5009_-	578	rs1779155	chr10:37931081:C:T	37931081	1.31526	0.215209	1.95785e-08	T	0.06436	4.32167e-05	0.000135431	0
CCDC57	ENSG00000176155	chr17:82198422:82201672:clu_17445_-	chr17	82198423	82201672	-	clu_17445_-	666	rs55679819	chr17:82147574:C:T	82147574	-0.773475	0.117965	2.5118e-09	T	0.4703	1.10474e-05	0.000135661	0
ZDHHC4	ENSG00000136247	chr7:6577498:6578566:clu_33682_+	chr7	6577499	6578566	+	clu_33682_+	660	rs11559147	chr7:6577616:C:G	6577616	0.692661	0.106936	3.63803e-09	C	0.3663	9.40477e-06	0.000136749	0
MED17	ENSG00000042429	chr11:93794035:93794250:clu_7438_+	chr11	93794036	93794250	+	clu_7438_+	503	rs11020511	chr11:93749362:G:C	93749362	-0.747086	0.116314	4.68237e-09	C	0.2475	1.46914e-05	0.000136819	0
HLA-F-AS1	ENSG00000214922	chr6:29728495:29737966:clu_30818_-	chr6	29728496	29737966	-	clu_30818_-	2048	rs1632963	chr6:29715751:C:T	29715751	0.74171	0.112504	2.12351e-09	C	0.2376	7.14373e-06	0.000139192	0
METAP1	ENSG00000164024	chr4:98995867:99005769:clu_27947_+	chr4	98995868	99005769	+	clu_27947_+	629	rs6822589	chr4:98980016:A:G	98980016	-0.686046	0.107894	6.30993e-09	A	0.3614	1.55092e-05	0.000140676	0
RIMOC1	ENSG00000205765	chr5:41904467:41907736:clu_29956_+	chr5	41904468	41907736	+	clu_29956_+	371	rs62361676	chr5:41905328:C:A	41905328	-1.6946	0.266335	6.19154e-09	A	0.07921	2.39165e-05	0.000141206	0
TMEM230	ENSG00000089063	chr20:5106222:5109332:clu_22903_-	chr20	5106223	5109332	-	clu_22903_-	578	rs7260967	chr20:5081806:G:A	5081806	-0.879787	0.127255	4.67238e-10	A	0.1436	3.48626e-06	0.000141206	0
RNF31	ENSG00000092098	chr14:24151992:24155157:clu_10697_+	chr14	24151993	24155157	+	clu_10697_+	348	rs11622031	chr14:24154982:G:A	24154982	0.686443	0.105891	3.55082e-09	A	0.4851	9.82191e-06	0.000141424	0
APOL2	ENSG00000128335	chr22:36225239:36231340:clu_24492_-	chr22	36225240	36231340	-	clu_24492_-	1068	rs9622353	chr22:36221856:C:G	36221856	0.784839	0.11471	6.56565e-10	C	0.495	3.09173e-06	0.000142896	0
FPGT	ENSG00000254685	chr1:74201410:74204391:clu_2813_+	chr1	74201411	74204391	+	clu_2813_+	343	rs12042613	chr1:74177275:C:T	74177275	-0.661185	0.107515	1.64587e-08	T	0.3119	3.58725e-05	0.000143518	0
MIOS	ENSG00000164654	chr7:7567072:7572436:clu_33700_+	chr7	7567073	7572436	+	clu_33700_+	777	rs112271473	chr7:7560138:G:C	7560138	0.969105	0.137078	2.218e-10	C	0.1485	2.63927e-06	0.000143565	0
ENDOV	ENSG00000173818	chr17:80421962:80422206:clu_16146_+	chr17	80421963	80422206	+	clu_16146_+	561	rs34933300	chr17:80421934:G:A	80421934	-0.758074	0.116937	3.5478e-09	A	0.2277	7.78898e-06	0.000143634	0
GUSBP11	ENSG00000228315	chr22:23683867:23686831:clu_24358_-	chr22	23683868	23686831	-	clu_24358_-	773	rs7292724	chr22:23627857:G:A	23627857	-0.981036	0.154175	6.17801e-09	A	0.1436	1.14695e-05	0.000143634	0
LY75	ENSG00000054219	chr2:159808152:159808449:clu_20898_-	chr2	159808153	159808449	-	clu_20898_-	715	rs7595388	chr2:159899834:G:A	159899834	0.555218	0.086439	4.67728e-09	A	0.4752	1.12139e-05	0.000145073	0
TAS2R14	ENSG00000212127	chr12:11095801:11121010:clu_7907_-	chr12	11095802	11121010	-	clu_7907_-	815	rs7963680	chr12:11148264:T:C	11148264	-0.591904	0.0946407	1.02014e-08	C	0.4059	2.58534e-05	0.000145731	0
GHITM	ENSG00000165678	chr10:84139593:84141462:clu_4399_+	chr10	84139594	84141462	+	clu_4399_+	692	rs1136944	chr10:84139591:G:T	84139591	-1.12074	0.157745	1.87521e-10	T	0.1089	2.44442e-06	0.000145926	0
UBC	ENSG00000150991	chr12:124912636:124913549:clu_8797_-	chr12	124912637	124913549	-	clu_8797_-	972	rs13624	chr12:124914621:T:C	124914621	-0.666961	0.102286	2.97509e-09	T	0.3663	5.61051e-06	0.00014693	0
HLA-DPB1	ENSG00000223865	chr6:33085889:33086219:clu_31969_+	chr6	33085890	33086219	+	clu_31969_+	2422	rs9277471	chr6:33085905:G:A	33085905	-0.856098	0.115292	3.99341e-11	A	0.2921	8.05625e-07	0.000147376	0
SLC12A2-DT	ENSG00000245937	chr5:127956921:128061144:clu_29473_-	chr5	127956922	128061144	-	clu_29473_-	547	rs115619041	chr5:127982125:A:C	127982125	1.84941	0.284602	3.30064e-09	C	0.03465	1.04908e-05	0.000147426	0
CHEK2	ENSG00000183765	chr22:28712017:28712261:clu_24399_-	chr22	28712018	28712261	-	clu_24399_-	371	rs6005843	chr22:28712456:T:C	28712456	1.18188	0.169887	3.80253e-10	C	0.0396	4.98107e-06	0.00014966	0
RSU1	ENSG00000148484	chr10:16817084:16817315:clu_4880_-	chr10	16817085	16817315	-	clu_4880_-	759	rs1797077	chr10:16811253:C:T	16811253	-0.612539	0.0929103	2.12276e-09	C	0.4703	5.33749e-06	0.000150094	0
ELMO2	ENSG00000062598	chr20:46394532:46406548:clu_23152_-	chr20	46394533	46406548	-	clu_23152_-	386	rs1011595	chr20:46426422:G:T	46426422	0.749549	0.119432	9.23288e-09	G	0.3218	1.39671e-05	0.000151454	0
TP53I13	ENSG00000167543	chr17:29568548:29569018:clu_15436_+	chr17	29568549	29569018	+	clu_15436_+	220	rs497993	chr17:29568510:T:C	29568510	-0.734714	0.119681	1.72831e-08	T	0.3861	2.8208e-05	0.000151781	0
ZNG1A	ENSG00000172785	chr9:164037:172081:clu_36740_-	chr9	164038	172081	-	clu_36740_-	614	rs7048876	chr9:172326:G:A	172326	1.759	0.265972	1.92684e-09	A	0.0396	7.76652e-06	0.000152771	0
ENSG00000258458	ENSG00000258458	chr14:22703011:22717096:clu_11359_-	chr14	22703012	22717096	-	clu_11359_-	858	rs1242753	chr14:22739108:A:G	22739108	0.805	0.125123	4.45611e-09	A	0.203	7.74449e-06	0.00015372	0
IFNAR2	ENSG00000159110	chr21:33245074:33246718:clu_23861_+	chr21	33245075	33246718	+	clu_23861_+	694	rs4817554	chr21:33253693:T:G	33253693	0.520789	0.0819893	6.50608e-09	T	0.4554	1.11631e-05	0.00015441	0
NUCB2	ENSG00000070081	chr11:17312120:17330127:clu_6797_+	chr11	17312121	17330127	+	clu_6797_+	509	rs7484027	chr11:17346834:T:A	17346834	-0.646439	0.102635	8.32654e-09	A	0.4851	1.61841e-05	0.000154581	0
TMEM98	ENSG00000006042	chr17:32931402:32931475:clu_15487_+	chr17	32931403	32931475	+	clu_15487_+	570	rs76845877	chr17:32934672:G:A	32934672	1.04528	0.161387	3.64649e-09	A	0.07921	9.72346e-06	0.000155007	0
L3MBTL4	ENSG00000154655	chr18:5956387:5960094:clu_17785_-	chr18	5956388	5960094	-	clu_17785_-	704	rs3737354	chr18:5956426:C:T	5956426	-0.892506	0.114879	7.47215e-12	T	0.3515	3.21634e-07	0.000155019	0
EYA4	ENSG00000112319	chr6:133274813:133382392:clu_32502_+	chr6	133274814	133382392	+	clu_32502_+	945	rs62430323	chr6:133311679:G:A	133311679	-0.777482	0.123278	8.01361e-09	A	0.4208	1.1703e-05	0.000156176	0
ENSG00000189136	ENSG00000189136	chr15:84532290:84538532:clu_12607_-	chr15	84532291	84538532	-	clu_12607_-	222	rs12148368	chr15:84563274:C:G	84563274	-0.562774	0.0914844	1.63162e-08	G	0.2921	3.49835e-05	0.000157061	0
UBE2B	ENSG00000119048	chr5:134388413:134390225:clu_30393_+	chr5	134388414	134390225	+	clu_30393_+	294	rs35408571	chr5:134388143:C:G	134388143	1.00751	0.163121	1.45663e-08	G	0.07921	3.17573e-05	0.000157184	0
ENSG00000260269	ENSG00000260269	chr15:75600890:75601138:clu_12534_-	chr15	75600891	75601138	-	clu_12534_-	287	rs4886718	chr15:75622796:A:C	75622796	0.411277	0.0669341	1.68505e-08	A	0.4653	2.81582e-05	0.000157322	0
CFLAR	ENSG00000003402	chr2:201130146:201130921:clu_22465_+	chr2	201130147	201130921	+	clu_22465_+	370	rs12620435	chr2:201131056:A:G	201131056	0.59902	0.0841655	1.76721e-10	G	0.1188	3.75225e-06	0.000157914	0
ASB16-AS1	ENSG00000267080	chr17:44177816:44181623:clu_16926_-	chr17	44177817	44181623	-	clu_16926_-	319	rs7220138	chr17:44176643:C:G	44176643	0.680386	0.10676	5.90149e-09	G	0.3911	1.35476e-05	0.000158176	0
TCF19	ENSG00000137310	chr6:31158722:31159143:clu_31909_+	chr6	31158723	31159143	+	clu_31909_+	2362	rs72856721	chr6:31160023:G:T	31160023	1.0394	0.154949	1.23593e-09	T	0.08911	4.31867e-06	0.000158176	0
TSFM	ENSG00000123297	chr12:57782858:57783110:clu_9445_+	chr12	57782859	57783110	+	clu_9445_+	237	rs10747783	chr12:57782831:T:C	57782831	-0.655015	0.109423	3.45628e-08	C	0.2525	4.30224e-05	0.00015908	0
TMEM141	ENSG00000244187	chr9:136791424:136791947:clu_36689_+	chr9	136791425	136791947	+	clu_36689_+	496	rs2784041	chr9:136792104:G:A	136792104	0.931992	0.149109	1.03808e-08	A	0.2822	1.69744e-05	0.000159479	0
TACC2	ENSG00000138162	chr10:122132734:122143572:clu_4685_+	chr10	122132735	122143572	+	clu_4685_+	739	rs12765679	chr10:122143618:G:A	122143618	-0.708828	0.109488	3.69456e-09	A	0.1733	5.95663e-06	0.000160164	0
DPP7	ENSG00000176978	chr9:137111754:137111873:clu_37567_-	chr9	137111755	137111873	-	clu_37567_-	403	rs6420280	chr9:137108049:T:C	137108049	-0.508103	0.079677	5.79296e-09	T	0.1535	1.16265e-05	0.000160833	0
POLI	ENSG00000101751	chr18:54283015:54283922:clu_17660_+	chr18	54283016	54283922	+	clu_17660_+	508	rs552326	chr18:54265005:G:C	54265005	0.454074	0.0705252	4.35826e-09	C	0.2723	1.48986e-05	0.000161058	0
HBP1	ENSG00000105856	chr7:107169027:107179879:clu_34344_+	chr7	107169028	107179879	+	clu_34344_+	423	rs7783805	chr7:107219566:C:T	107219566	0.714869	0.11242	6.29862e-09	C	0.4505	1.65847e-05	0.000161058	0
RPE	ENSG00000197713	chr2:210017559:210017790:clu_22550_+	chr2	210017560	210017790	+	clu_22550_+	225	rs2041688	chr2:210033986:T:C	210033986	-0.607235	0.101472	3.48444e-08	C	0.4505	4.23322e-05	0.000162512	0
SP100	ENSG00000067066	chr2:230462518:230466301:clu_22689_+	chr2	230462519	230466301	+	clu_22689_+	846	rs2306275	chr2:230464005:C:T	230464005	-0.808321	0.124111	3.08315e-09	T	0.1287	8.42584e-06	0.00016256	0
FAP	ENSG00000078098	chr2:162197740:162198757:clu_20920_-	chr2	162197741	162198757	-	clu_20920_-	391	rs11891916	chr2:162227970:C:T	162227970	0.871312	0.133645	2.98819e-09	T	0.06436	1.16516e-05	0.000163013	0
CCHCR1	ENSG00000204536	chr6:31148728:31148892:clu_30861_-	chr6	31148729	31148892	-	clu_30861_-	2274	rs3094193	chr6:31169997:G:T	31169997	-0.752539	0.1138	1.93259e-09	G	0.3663	5.308e-06	0.000164033	0
TRIP12	ENSG00000153827	chr2:229880128:229921880:clu_21278_-	chr2	229880129	229921880	-	clu_21278_-	298	rs10498240	chr2:229869815:C:A	229869815	0.763665	0.123788	1.50602e-08	A	0.2772	2.67027e-05	0.000165323	0
NOLC1	ENSG00000166197	chr10:102161093:102161556:clu_4557_+	chr10	102161094	102161556	+	clu_4557_+	257	rs12782139	chr10:102093790:C:T	102093790	-0.768226	0.117134	2.49145e-09	T	0.2228	1.10963e-05	0.000166158	0
ST20	ENSG00000180953	chr15:79907684:79923452:clu_12571_-	chr15	79907685	79923452	-	clu_12571_-	656	rs8024713	chr15:79914616:C:G	79914616	0.780391	0.123576	7.71106e-09	G	0.3317	1.34371e-05	0.000167237	0
HLA-DPB1	ENSG00000223865	chr6:33080534:33080689:clu_31967_+	chr6	33080535	33080689	+	clu_31967_+	2436	rs3117240	chr6:33103558:T:C	33103558	-1.00238	0.152186	2.18594e-09	C	0.1931	4.5778e-06	0.000167505	0
ACYP2	ENSG00000170634	chr2:54051050:54057239:clu_21641_+	chr2	54051051	54057239	+	clu_21641_+	553	rs13414393	chr2:54048025:T:C	54048025	0.527028	0.0819405	4.49433e-09	T	0.495	1.23227e-05	0.00016769	0
ENSG00000268575	ENSG00000268575	chr1:1734835:1735204:clu_71_-	chr1	1734836	1735204	-	clu_71_-	397	rs72634839	chr1:1742672:C:T	1742672	-0.778982	0.123016	7.12007e-09	T	0.3663	1.48962e-05	0.000167762	0
UBC	ENSG00000150991	chr12:124912408:124913549:clu_8797_-	chr12	124912409	124913549	-	clu_8797_-	973	rs13624	chr12:124914621:T:C	124914621	-0.628041	0.0964642	3.11593e-09	T	0.3663	5.62481e-06	0.000169517	0
LOXL1-AS1	ENSG00000261801	chr15:73916447:73919838:clu_12488_-	chr15	73916448	73919838	-	clu_12488_-	700	rs7177530	chr15:73919376:T:C	73919376	0.716319	0.107079	1.34741e-09	T	0.3713	5.66879e-06	0.000169699	0
GABARAPL1	ENSG00000139112	chr12:10214779:10218063:clu_9043_+	chr12	10214780	10218063	+	clu_9043_+	761	rs11053660	chr12:10186611:C:A	10186611	-0.900254	0.135124	1.53153e-09	A	0.203	5.25738e-06	0.000169858	0
PDK1	ENSG00000152256	chr2:172596023:172597613:clu_22317_+	chr2	172596024	172597613	+	clu_22317_+	640	rs2599268	chr2:172629694:G:A	172629694	-1.07355	0.178111	2.86741e-08	G	0.2475	3.43095e-05	0.000169858	0
ENSG00000183666	ENSG00000183666	chr5:21491508:21495098:clu_29887_+	chr5	21491509	21495098	+	clu_29887_+	420	rs71617598	chr5:21567714:G:C	21567714	-0.83237	0.128886	3.97632e-09	C	0.1535	1.43383e-05	0.000171847	0
ADGRG6	ENSG00000112414	chr6:142382019:142390258:clu_32535_+	chr6	142382020	142390258	+	clu_32535_+	307	rs9389987	chr6:142351164:G:A	142351164	0.57037	0.096031	4.26412e-08	A	0.2673	4.30016e-05	0.000172035	0
CTDSP2	ENSG00000175215	chr12:57824089:57824227:clu_8339_-	chr12	57824090	57824227	-	clu_8339_-	246	rs78073833	chr12:57824144:C:T	57824144	0.897696	0.147091	2.03546e-08	T	0.07426	2.8156e-05	0.000172241	0
ERG	ENSG00000157554	chr21:38584945:38646400:clu_24169_-	chr21	38584946	38646400	-	clu_24169_-	851	rs460112	chr21:38653301:C:T	38653301	0.289274	0.0430299	1.15365e-09	C	0.203	3.89041e-06	0.000173247	0
CAPN3	ENSG00000092529	chr15:42411000:42411287:clu_12957_+	chr15	42411001	42411287	+	clu_12957_+	650	rs62022281	chr15:42353976:A:G	42353976	-1.47725	0.239753	1.55918e-08	G	0.06436	2.51187e-05	0.000174287	0
PSORS1C1	ENSG00000204540	chr6:31114891:31125739:clu_31908_+	chr6	31114892	31125739	+	clu_31908_+	2390	rs3132555	chr6:31115133:C:G	31115133	-0.545188	0.0720977	2.05802e-11	C	0.2822	5.08953e-07	0.000174287	0
IFI44L	ENSG00000137959	chr1:78620571:78627906:clu_2840_+	chr1	78620572	78627906	+	clu_2840_+	506	rs273259	chr1:78628133:A:G	78628133	0.778339	0.121847	5.51023e-09	G	0.3366	1.18439e-05	0.00017438	0
LINC02482	ENSG00000251580	chr4:6659570:6661940:clu_28359_-	chr4	6659571	6661940	-	clu_28359_-	794	rs55987140	chr4:6656251:C:A	6656251	-0.660671	0.100674	2.44617e-09	A	0.4307	4.93684e-06	0.000174494	0
TTC23	ENSG00000103852	chr15:99228732:99249622:clu_12699_-	chr15	99228733	99249622	-	clu_12699_-	617	rs62023767	chr15:99251187:C:A	99251187	-0.662427	0.104227	6.39655e-09	A	0.4257	1.46693e-05	0.000174534	0
TMEM91	ENSG00000142046	chr19:41383632:41383863:clu_19632_+	chr19	41383633	41383863	+	clu_19632_+	437	rs12602	chr19:41383843:T:C	41383843	0.699849	0.115979	2.78036e-08	T	0.3663	2.77615e-05	0.000175456	0
PIGC	ENSG00000135845	chr1:172394410:172399819:clu_1573_-	chr1	172394411	172399819	-	clu_1573_-	586	rs114203938	chr1:172480054:T:C	172480054	-0.868233	0.138714	9.97225e-09	C	0.1386	1.29501e-05	0.000176829	0
PIGC	ENSG00000135845	chr1:172394410:172399819:clu_1573_-	chr1	172394411	172399819	-	clu_1573_-	586	rs10911624	chr1:172347702:G:A	172347702	-0.75973	0.140396	4.36484e-07	A	0.1535	1.29501e-05	0.000176829	1
STPG1	ENSG00000001460	chr1:24391679:24401319:clu_367_-	chr1	24391680	24401319	-	clu_367_-	577	rs77255885	chr1:24374840:G:T	24374840	-0.830412	0.132758	1.01623e-08	T	0.203	1.44095e-05	0.000177071	0
ENSG00000206149	ENSG00000206149	chr15:28651587:28654274:clu_12804_+	chr15	28651588	28654274	+	clu_12804_+	151	rs200980827	chr15:28654480:G:C	28654480	1.11698	0.190686	6.1499e-08	C	0.06436	6.7821e-05	0.000178125	0
TVP23C	ENSG00000175106	chr17:15538153:15540433:clu_16513_-	chr17	15538154	15540433	-	clu_16513_-	537	rs2954739	chr17:15539500:G:A	15539500	0.769562	0.116021	1.75848e-09	A	0.2426	6.35053e-06	0.000178565	0
ASB3	ENSG00000115239	chr2:53763606:53765377:clu_20314_-	chr2	53763607	53765377	-	clu_20314_-	535	rs13397311	chr2:53763395:C:T	53763395	-0.779876	0.121942	5.31938e-09	T	0.2178	1.24889e-05	0.00017948	0
ETV6	ENSG00000139083	chr12:11829229:11839140:clu_9048_+	chr12	11829230	11839140	+	clu_9048_+	560	rs35868427	chr12:11829322:A:G	11829322	0.67611	0.0937972	1.14103e-10	G	0.3416	1.19645e-06	0.000180195	0
MTHFR	ENSG00000177000	chr1:11790898:11791207:clu_189_-	chr1	11790899	11791207	-	clu_189_-	818	rs1476413	chr1:11792243:C:T	11792243	-0.984902	0.144103	6.79424e-10	T	0.2525	2.92878e-06	0.00018073	0
TRIM4	ENSG00000146833	chr7:99892746:99903218:clu_33267_-	chr7	99892747	99903218	-	clu_33267_-	451	rs2527897	chr7:99936457:A:G	99936457	-0.524401	0.0829525	7.4793e-09	A	0.3168	1.86693e-05	0.000180908	0
DISP1	ENSG00000154309	chr1:222827601:222835119:clu_3838_+	chr1	222827602	222835119	+	clu_3838_+	551	rs61838115	chr1:222820874:A:G	222820874	0.90711	0.140538	4.04432e-09	G	0.1287	9.37112e-06	0.000181486	0
ZNF232	ENSG00000167840	chr17:5111219:5111800:clu_16369_-	chr17	5111220	5111800	-	clu_16369_-	556	rs1047966	chr17:5095912:G:T	5095912	-0.835645	0.132222	7.53676e-09	T	0.1436	1.44052e-05	0.000181779	0
ADD1	ENSG00000087274	chr4:2926675:2928171:clu_27558_+	chr4	2926676	2928171	+	clu_27558_+	396	rs4963	chr4:2915035:C:G	2915035	0.590712	0.0937886	8.3293e-09	G	0.2228	1.6201e-05	0.000181901	0
SH3YL1	ENSG00000035115	chr2:234272:243503:clu_19995_-	chr2	234273	243503	-	clu_19995_-	525	rs7556816	chr2:243504:C:T	243504	0.634113	0.0991754	5.35931e-09	T	0.3317	1.15805e-05	0.000182189	0
ZNF85	ENSG00000105750	chr19:20946389:20948744:clu_19399_+	chr19	20946390	20948744	+	clu_19399_+	1036	rs35877658	chr19:20943240:T:C	20943240	0.807459	0.127048	6.39791e-09	C	0.1881	1.63675e-05	0.000182701	0
ZNF528	ENSG00000167555	chr19:52414368:52415124:clu_19859_+	chr19	52414369	52415124	+	clu_19859_+	950	rs162123	chr19:52414373:A:G	52414373	-0.766255	0.114589	1.36444e-09	A	0.3267	3.86852e-06	0.000182701	0
THUMPD3-AS1	ENSG00000206573	chr3:9389796:9390290:clu_25166_-	chr3	9389797	9390290	-	clu_25166_-	442	rs6796910	chr3:9389973:C:G	9389973	0.863607	0.116646	4.43864e-11	G	0.198	1.08592e-06	0.000182702	0
ENSG00000206149	ENSG00000206149	chr15:28656026:28657187:clu_12806_+	chr15	28656027	28657187	+	clu_12806_+	158	rs575912605	chr15:28701615:T:A	28701615	-1.60333	0.263115	2.12399e-08	A	0.03465	4.01417e-05	0.000183125	0
ZNF180	ENSG00000167384	chr19:44497377:44500275:clu_18722_-	chr19	44497378	44500275	-	clu_18722_-	920	rs13345954	chr19:44504033:T:C	44504033	0.699001	0.109885	6.23272e-09	C	0.4208	8.12914e-06	0.000183565	0
TRIM2	ENSG00000109654	chr4:153276130:153292982:clu_28164_+	chr4	153276131	153292982	+	clu_28164_+	499	rs1138111	chr4:153278674:C:T	153278674	0.543779	0.0823576	2.02697e-09	T	0.3861	6.49588e-06	0.000184136	0
RIC3	ENSG00000166405	chr11:8126804:8128219:clu_5711_-	chr11	8126805	8128219	-	clu_5711_-	746	rs4758299	chr11:8161268:C:T	8161268	0.955568	0.144051	1.75403e-09	T	0.08416	4.3419e-06	0.000184272	0
MRNIP	ENSG00000161010	chr5:179848066:179853378:clu_29781_-	chr5	179848067	179853378	-	clu_29781_-	467	rs693549	chr5:179831901:G:A	179831901	0.576167	0.0874942	2.19954e-09	G	0.396	7.20465e-06	0.000184355	0
WARS1	ENSG00000140105	chr14:100361921:100376260:clu_11886_-	chr14	100361922	100376260	-	clu_11886_-	454	rs3783346	chr14:100362847:C:T	100362847	-0.812898	0.130159	1.0622e-08	T	0.1535	1.59934e-05	0.000184893	0
LINC00662	ENSG00000261824	chr19:27746340:27793000:clu_18503_-	chr19	27746341	27793000	-	clu_18503_-	1008	rs73016681	chr19:27683484:C:T	27683484	-0.80719	0.129239	1.06083e-08	T	0.1238	2.21805e-05	0.000185482	0
FBXW8	ENSG00000174989	chr12:116945528:116964697:clu_9797_+	chr12	116945529	116964697	+	clu_9797_+	538	rs11838192	chr12:117055684:G:A	117055684	0.896586	0.126085	1.82048e-10	A	0.1782	2.57617e-06	0.000186179	0
CMAHP	ENSG00000168405	chr6:25097201:25105929:clu_30783_-	chr6	25097202	25105929	-	clu_30783_-	777	rs9654585	chr6:25091803:T:A	25091803	-0.781228	0.11989	3.0358e-09	T	0.2277	6.52147e-06	0.000186179	0
STAG3L4	ENSG00000291153	chr7:67309715:67320103:clu_33998_+	chr7	67309716	67320103	+	clu_33998_+	978	rs6960865	chr7:67317490:A:C	67317490	-0.655824	0.105166	1.10879e-08	C	0.3812	1.57598e-05	0.000186708	0
ETFDH	ENSG00000171503	chr4:158672490:158680467:clu_28188_+	chr4	158672491	158680467	+	clu_28188_+	286	rs66844789	chr4:158688672:C:G	158688672	0.864117	0.143798	3.11297e-08	G	0.1584	4.06446e-05	0.00018741	0
ZNF385B	ENSG00000144331	chr2:179544969:179728237:clu_21023_-	chr2	179544970	179728237	-	clu_21023_-	1366	rs16866934	chr2:179706465:T:C	179706465	-0.498805	0.0758648	2.30795e-09	C	0.1683	3.9724e-06	0.000188228	0
TAF6	ENSG00000106290	chr7:100118649:100119329:clu_33281_-	chr7	100118650	100119329	-	clu_33281_-	312	rs10240965	chr7:100121877:T:C	100121877	0.689338	0.115949	4.15558e-08	C	0.3663	4.34755e-05	0.000188522	0
HLA-C	ENSG00000204525	chr6:31271348:31356688:clu_30865_-	chr6	31271349	31356688	-	clu_30865_-	5849	rs2249741	chr6:31272935:A:C	31272935	-0.795377	0.117023	8.12965e-10	A	0.4356	2.17445e-06	0.000189957	0
OGFOD3	ENSG00000181396	chr17:82392534:82398196:clu_17451_-	chr17	82392535	82398196	-	clu_17451_-	551	rs62079522	chr17:82394358:G:A	82394358	-0.597252	0.0954738	1.0134e-08	A	0.3762	1.49839e-05	0.000190039	0
RPS9	ENSG00000170889	chr19:54200961:54201160:clu_19893_+	chr19	54200962	54201160	+	clu_19893_+	703	rs255774	chr19:54219486:A:G	54219486	-0.77665	0.122371	6.66494e-09	A	0.3812	7.48806e-06	0.000190302	0
UBE2Q2P16	ENSG00000290688	chr15:84182083:84186825:clu_13331_+	chr15	84182084	84186825	+	clu_13331_+	163	rs796675523	chr15:84164060:A:C	84164060	-0.608171	0.100953	2.90853e-08	C	0.2079	4.55374e-05	0.000190947	0
ENOSF1	ENSG00000132199	chr18:691106:691204:clu_17761_-	chr18	691107	691204	-	clu_17761_-	724	rs2741178	chr18:696501:G:A	696501	0.687987	0.107949	5.89476e-09	A	0.3564	8.82538e-06	0.000191171	0
GUSBP11	ENSG00000228315	chr22:23683867:23686838:clu_24358_-	chr22	23683868	23686838	-	clu_24358_-	773	rs60422275	chr22:23707390:G:A	23707390	-0.8866	0.14175	1.01797e-08	A	0.1931	1.15781e-05	0.000191426	0
PRKD3	ENSG00000115825	chr2:37292976:37293133:clu_20229_-	chr2	37292977	37293133	-	clu_20229_-	609	rs11683872	chr2:37292936:G:T	37292936	-0.539939	0.0828532	3.02711e-09	T	0.2921	8.56019e-06	0.000192564	0
XPO1	ENSG00000082898	chr2:61533903:61534558:clu_20367_-	chr2	61533904	61534558	-	clu_20367_-	380	rs1186710	chr2:61461592:T:A	61461592	0.566554	0.0910831	1.19245e-08	T	0.4208	2.00072e-05	0.000193089	0
unavailable	unavailable	chr11:126092662:126103329:clu_7725_+	chr11	126092663	126103329	+	clu_7725_+	805	rs111866505	chr11:126096759:G:T	126096759	1.09261	0.171535	5.99545e-09	T	0.2673	7.35066e-06	0.00019318	0
UQCC2	ENSG00000137288	chr6:33710851:33711549:clu_30977_-	chr6	33710852	33711549	-	clu_30977_-	826	rs2281830	chr6:33727353:G:A	33727353	0.389832	0.0620576	8.98879e-09	A	0.2921	1.12472e-05	0.000193484	0
UBC	ENSG00000150991	chr12:124913267:124913496:clu_8796_-	chr12	124913268	124913496	-	clu_8796_-	970	rs112043091	chr12:124914365:C:T	124914365	-1.99294	0.265821	2.81725e-11	T	0.02475	4.79411e-07	0.000195714	0
RCN3	ENSG00000142552	chr19:49542668:49543106:clu_19792_+	chr19	49542669	49543106	+	clu_19792_+	564	rs34459162	chr19:49542659:T:C	49542659	-0.678635	0.101828	1.51651e-09	C	0.09406	6.08316e-06	0.000195962	0
ENSG00000272779	ENSG00000272779	chr22:22304114:22306833:clu_24776_+	chr22	22304115	22306833	+	clu_24776_+	512	rs3177297	chr22:22287918:G:A	22287918	-0.851733	0.13495	7.84071e-09	A	0.3762	1.30667e-05	0.000195962	0
CEBPZOS	ENSG00000218739	chr2:37201726:37204304:clu_21544_+	chr2	37201727	37204304	+	clu_21544_+	717	rs10206380	chr2:37227143:A:G	37227143	0.54822	0.0854788	4.89271e-09	G	0.495	1.07535e-05	0.000195962	0
ZNF600	ENSG00000189190	chr19:52781464:52786595:clu_18900_-	chr19	52781465	52786595	-	clu_18900_-	1116	rs4802995	chr19:52781467:C:G	52781467	0.710147	0.11081	5.00281e-09	G	0.3267	6.56677e-06	0.000196196	0
GABARAPL1	ENSG00000139112	chr12:10213219:10218063:clu_9043_+	chr12	10213220	10218063	+	clu_9043_+	767	rs4764306	chr12:10184408:A:C	10184408	0.758979	0.12221	1.24691e-08	A	0.2525	1.28671e-05	0.000196509	0
TGFBR3	ENSG00000069702	chr1:91695779:91708663:clu_903_-	chr1	91695780	91708663	-	clu_903_-	805	rs284876	chr1:91705710:A:G	91705710	0.637301	0.0995362	5.14394e-09	G	0.4851	7.21705e-06	0.000198207	0
RAF1	ENSG00000132155	chr3:12604289:12608766:clu_25199_-	chr3	12604290	12608766	-	clu_25199_-	517	rs9874315	chr3:12686463:C:A	12686463	0.478602	0.0782788	1.93565e-08	A	0.4406	2.6231e-05	0.0001983	0
KLHL24	ENSG00000114796	chr3:183635793:183636221:clu_27342_+	chr3	183635794	183636221	+	clu_27342_+	618	rs56726778	chr3:183624154:A:G	183624154	-0.724661	0.115103	8.42906e-09	G	0.2178	1.29166e-05	0.000198512	0
ZNF410	ENSG00000119725	chr14:73921105:73922066:clu_11035_+	chr14	73921106	73922066	+	clu_11035_+	748	rs62003757	chr14:73919972:C:T	73919972	0.69093	0.110204	9.50884e-09	T	0.401	1.77509e-05	0.000199719	0
NQO2	ENSG00000124588	chr6:3003789:3004495:clu_31690_+	chr6	3003790	3004495	+	clu_31690_+	848	rs2756078	chr6:3009869:G:A	3009869	-0.919547	0.138567	1.73258e-09	G	0.2079	4.48581e-06	0.000200157	0
CAB39L	ENSG00000102547	chr13:49434223:49443986:clu_10126_-	chr13	49434224	49443986	-	clu_10126_-	614	rs7330512	chr13:49435662:A:G	49435662	0.822619	0.132538	1.26876e-08	A	0.2426	1.47221e-05	0.000201233	0
RBM25	ENSG00000119707	chr14:73058705:73064972:clu_11010_+	chr14	73058706	73064972	+	clu_11010_+	526	rs74483257	chr14:73080865:T:C	73080865	-0.781959	0.124303	8.62578e-09	C	0.2129	1.73899e-05	0.000201975	0
RBM25	ENSG00000119707	chr14:73058705:73064972:clu_11010_+	chr14	73058706	73064972	+	clu_11010_+	526	rs78815650	chr14:73057485:T:C	73057485	1.16991	0.220792	7.07314e-07	C	0.08416	1.73899e-05	0.000201975	1
DENND3	ENSG00000105339	chr8:141155970:141163333:clu_35842_+	chr8	141155971	141163333	+	clu_35842_+	718	rs2289001	chr8:141160785:C:T	141160785	0.839338	0.129542	3.60583e-09	T	0.302	5.6724e-06	0.000202869	0
ASB16-AS1	ENSG00000267080	chr17:44176642:44181623:clu_16926_-	chr17	44176643	44181623	-	clu_16926_-	322	rs7220138	chr17:44176643:C:G	44176643	-0.706601	0.114726	1.57711e-08	G	0.3911	1.75806e-05	0.000205732	0
RBIS	ENSG00000176731	chr8:85215037:85217386:clu_34919_-	chr8	85215038	85217386	-	clu_34919_-	257	rs2278459	chr8:85202443:A:G	85202443	0.365214	0.0612228	3.79501e-08	A	0.2327	4.29845e-05	0.000207343	0
RNH1	ENSG00000023191	chr11:502249:504824:clu_5602_-	chr11	502250	504824	-	clu_5602_-	728	rs7944548	chr11:502217:C:T	502217	-0.535189	0.0807217	1.78273e-09	T	0.302	4.69391e-06	0.000207812	0
EEF1AKMT2	ENSG00000203791	chr10:124767347:124774675:clu_5544_-	chr10	124767348	124774675	-	clu_5544_-	411	rs11245388	chr10:124850559:T:G	124850559	-0.703513	0.107475	2.64414e-09	T	0.4455	9.2899e-06	0.000208574	0
HLA-DPA1	ENSG00000231389	chr6:33069886:33073471:clu_30945_-	chr6	33069887	33073471	-	clu_30945_-	2480	rs3128927	chr6:33106511:C:T	33106511	0.795418	0.0989898	2.01621e-12	T	0.2475	1.40489e-07	0.000210329	0
EMC1	ENSG00000127463	chr1:19238854:19239231:clu_282_-	chr1	19238855	19239231	-	clu_282_-	675	rs709683	chr1:19238850:C:G	19238850	-0.60059	0.096582	1.20201e-08	G	0.4554	1.50641e-05	0.000210491	0
GSTO2	ENSG00000065621	chr10:104279471:104297578:clu_4614_+	chr10	104279472	104297578	+	clu_4614_+	497	rs6584592	chr10:104280022:C:T	104280022	0.545662	0.0874784	1.10059e-08	T	0.3416	1.74284e-05	0.000214578	0
SLC38A9	ENSG00000177058	chr5:55697992:55711452:clu_29197_-	chr5	55697993	55711452	-	clu_29197_-	911	rs34364244	chr5:55665578:G:C	55665578	0.670284	0.108693	1.52229e-08	G	0.4406	2.49489e-05	0.000216251	0
SCMH1	ENSG00000010803	chr1:41161432:41162779:clu_583_-	chr1	41161433	41162779	-	clu_583_-	435	rs2885697	chr1:41078607:G:T	41078607	-0.500189	0.086372	8.27606e-08	G	0.3069	6.18049e-05	0.000216977	0
CBLB	ENSG00000114423	chr3:105867591:105868912:clu_25793_-	chr3	105867592	105868912	-	clu_25793_-	403	rs4431143	chr3:105868903:A:C	105868903	-1.13449	0.179683	7.75551e-09	C	0.08911	1.31175e-05	0.000217411	0
NBPF12	ENSG00000268043	chr1:146992046:146992712:clu_3135_+	chr1	146992047	146992712	+	clu_3135_+	636	rs1553886007	chr1:146968935:G:A	146968935	-0.937733	0.147649	6.53049e-09	A	0.1337	1.09115e-05	0.000218183	0
unavailable	unavailable	chr9:93977123:93980419:clu_36277_+	chr9	93977124	93980419	+	clu_36277_+	637	rs1316814	chr9:93980436:A:G	93980436	-0.61721	0.09808	8.53917e-09	A	0.4455	1.22955e-05	0.000218236	0
DLG5	ENSG00000151208	chr10:77819465:77819895:clu_5228_-	chr10	77819466	77819895	-	clu_5228_-	602	rs11002322	chr10:77889895:G:T	77889895	-0.54363	0.0795477	6.81611e-10	T	0.2921	4.29024e-06	0.000220521	0
RPGRIP1L	ENSG00000103494	chr16:53638411:53641033:clu_14767_-	chr16	53638412	53641033	-	clu_14767_-	400	rs1894949	chr16:53594500:C:T	53594500	0.74211	0.122143	2.30382e-08	T	0.2475	2.39434e-05	0.000223253	0
AHNAK2	ENSG00000185567	chr14:104950884:104951875:clu_11927_-	chr14	104950885	104951875	-	clu_11927_-	607	rs11848564	chr14:104947453:G:A	104947453	0.444351	0.0699758	6.56183e-09	A	0.4802	1.13277e-05	0.000223384	0
LTBP4	ENSG00000090006	chr19:40619493:40623604:clu_19613_+	chr19	40619494	40623604	+	clu_19613_+	461	rs7257696	chr19:40622806:A:G	40622806	-0.620756	0.100434	1.42843e-08	G	0.4752	1.45287e-05	0.000223921	0
MAPKAPK5-AS1	ENSG00000234608	chr12:111840003:111840333:clu_8617_-	chr12	111840004	111840333	-	clu_8617_-	356	rs7977009	chr12:111897119:A:G	111897119	-0.50386	0.0893685	1.628e-07	G	0.2376	9.36624e-05	0.000224015	0
ENPP2	ENSG00000136960	chr8:119572250:119580116:clu_35050_-	chr8	119572251	119580116	-	clu_35050_-	612	rs976423	chr8:119575262:T:A	119575262	-0.80259	0.128869	1.15086e-08	A	0.203	1.51065e-05	0.000224535	0
THYN1	ENSG00000151500	chr11:134251308:134251749:clu_6601_-	chr11	134251309	134251749	-	clu_6601_-	404	rs111405246	chr11:134262498:T:C	134262498	1.59926	0.203279	4.61249e-12	C	0.02475	2.84616e-07	0.000226088	0
NMRAL1	ENSG00000153406	chr16:4474166:4474423:clu_14460_-	chr16	4474167	4474423	-	clu_14460_-	446	rs6500610	chr16:4479612:A:G	4479612	0.689724	0.115107	3.36496e-08	A	0.2475	3.29792e-05	0.000229784	0
SEC14L1	ENSG00000129657	chr17:77216075:77216193:clu_16091_+	chr17	77216076	77216193	+	clu_16091_+	627	rs3744063	chr17:77214492:A:C	77214492	-0.912606	0.148742	1.75574e-08	C	0.203	1.22489e-05	0.000229784	0
COA8	ENSG00000256053	chr14:103563124:103571623:clu_11250_+	chr14	103563125	103571623	+	clu_11250_+	468	rs57447494	chr14:103568232:G:A	103568232	-0.643231	0.104434	1.57599e-08	A	0.3614	2.13697e-05	0.000230478	0
RPS9	ENSG00000170889	chr19:54200888:54201160:clu_19893_+	chr19	54200889	54201160	+	clu_19893_+	704	rs3786631	chr19:54206805:C:T	54206805	-0.846216	0.134129	7.93073e-09	C	0.2723	7.44204e-06	0.000230478	0
LRRFIP2	ENSG00000093167	chr3:37129149:37148894:clu_25323_-	chr3	37129150	37148894	-	clu_25323_-	374	rs62244272	chr3:37146459:C:T	37146459	-1.10695	0.170764	3.5543e-09	T	0.02475	1.3688e-05	0.000230998	0
ZNF19	ENSG00000157429	chr16:71479100:71482082:clu_14932_-	chr16	71479101	71482082	-	clu_14932_-	497	rs2288486	chr16:71479131:C:A	71479131	-0.733902	0.113813	4.16369e-09	C	0.3911	9.60673e-06	0.000231681	0
C1orf174	ENSG00000198912	chr1:3891057:3892883:clu_117_-	chr1	3891058	3892883	-	clu_117_-	916	rs34825671	chr1:3912596:C:T	3912596	-0.785785	0.125692	1.0322e-08	T	0.3168	8.0959e-06	0.000233779	0
C1orf174	ENSG00000198912	chr1:3891057:3892883:clu_117_-	chr1	3891058	3892883	-	clu_117_-	916	rs10797351	chr1:3889771:G:T	3889771	0.642792	0.262058	0.0159216	T	0.06436	8.0959e-06	0.000233779	1
GFM1	ENSG00000168827	chr3:158649157:158650005:clu_27247_+	chr3	158649158	158650005	+	clu_27247_+	685	rs4680449	chr3:158632329:T:C	158632329	0.707811	0.109827	4.23262e-09	T	0.4752	1.04558e-05	0.000234711	0
LSS	ENSG00000160285	chr21:46193233:46193712:clu_24007_+	chr21	46193234	46193712	+	clu_24007_+	896	rs4819215	chr21:46203659:G:A	46203659	-0.770575	0.117334	2.39119e-09	A	0.4257	4.81642e-06	0.000235216	0
ZNF568	ENSG00000198453	chr19:36973753:36974420:clu_19540_+	chr19	36973754	36974420	+	clu_19540_+	617	rs543212	chr19:36929221:C:A	36929221	-0.601488	0.0982226	1.85247e-08	C	0.4554	2.42006e-05	0.000236339	0
MALRD1	ENSG00000204740	chr10:19566052:19572151:clu_4893_-	chr10	19566053	19572151	-	clu_4893_-	872	rs4748597	chr10:19570804:T:G	19570804	0.515301	0.0766309	1.14377e-09	G	0.3168	4.63e-06	0.000237851	0
EFCAB13	ENSG00000178852	chr17:47345098:47347808:clu_15725_+	chr17	47345099	47347808	+	clu_15725_+	563	rs12948299	chr17:47325691:T:C	47325691	0.712227	0.114509	1.19449e-08	T	0.2624	1.82265e-05	0.000238339	0
PHACTR2	ENSG00000112419	chr6:143760640:143765261:clu_32547_+	chr6	143760641	143765261	+	clu_32547_+	583	rs2073214	chr6:143760472:C:T	143760472	0.553547	0.0885678	1.0402e-08	T	0.2079	1.03632e-05	0.000238583	0
NSUN5P1	ENSG00000223705	chr7:75412932:75414885:clu_34060_+	chr7	75412933	75414885	+	clu_34060_+	238	rs185686538	chr7:75423283:C:T	75423283	0.59228	0.101276	6.41698e-08	T	0.3713	5.31818e-05	0.00023862	0
CADPS2	ENSG00000081803	chr7:122388738:122393196:clu_33411_-	chr7	122388739	122393196	-	clu_33411_-	412	rs12674064	chr7:122392401:T:A	122392401	0.811058	0.135264	3.30312e-08	A	0.3564	2.57763e-05	0.00023862	0
MAN2B2	ENSG00000013288	chr4:6609574:6609798:clu_27604_+	chr4	6609575	6609798	+	clu_27604_+	692	rs4689486	chr4:6608895:C:T	6608895	0.411928	0.0583638	2.347e-10	T	0.1931	1.30529e-06	0.000238787	0
FAM114A2	ENSG00000055147	chr5:154034967:154038388:clu_29662_-	chr5	154034968	154038388	-	clu_29662_-	483	rs9324761	chr5:153997553:A:G	153997553	-0.853288	0.143376	4.04099e-08	A	0.1584	3.26598e-05	0.000240093	0
ADCY10P1	ENSG00000290554	chr6:41118184:41118924:clu_32104_+	chr6	41118185	41118924	+	clu_32104_+	400	rs139649738	chr6:41110861:C:T	41110861	-1.45086	0.233171	1.18096e-08	T	0.05446	1.6989e-05	0.000240374	0
HPS4	ENSG00000100099	chr22:26465551:26466051:clu_24383_-	chr22	26465552	26466051	-	clu_24383_-	651	rs3747129	chr22:26466075:G:A	26466075	-0.633177	0.0993051	5.81876e-09	A	0.1188	7.9196e-06	0.00024169	0
CEBPZOS	ENSG00000218739	chr2:37201726:37201863:clu_21544_+	chr2	37201727	37201863	+	clu_21544_+	709	rs2251879	chr2:37258072:A:T	37258072	0.603891	0.0935996	4.0954e-09	A	0.4604	7.9628e-06	0.000242687	0
WDR5B-DT	ENSG00000272758	chr3:122416250:122432467:clu_27026_+	chr3	122416251	122432467	+	clu_27026_+	459	rs57086078	chr3:122386135:T:C	122386135	-0.912217	0.150842	2.61857e-08	C	0.07426	2.56909e-05	0.000243858	0
ACYP2	ENSG00000170634	chr2:54057360:54135453:clu_21641_+	chr2	54057361	54135453	+	clu_21641_+	770	rs1363063	chr2:54047433:C:G	54047433	0.573772	0.0927151	1.37827e-08	C	0.4356	1.35401e-05	0.000244094	0
ZNF276	ENSG00000158805	chr16:89729318:89733302:clu_14311_+	chr16	89729319	89733302	+	clu_14311_+	847	rs4490003	chr16:89757940:C:A	89757940	-0.27176	0.0413163	2.2797e-09	A	0.396	5.63535e-06	0.000244902	0
ENSG00000256673	ENSG00000256673	chr12:9406398:9407308:clu_7889_-	chr12	9406399	9407308	-	clu_7889_-	674	rs149878293	chr12:9452478:T:A	9452478	-1.50369	0.244255	1.59723e-08	A	0.07921	1.69967e-05	0.000246149	0
LRRC1	ENSG00000137269	chr6:53920761:53920993:clu_32247_+	chr6	53920762	53920993	+	clu_32247_+	541	rs2494087	chr6:53921126:A:C	53921126	0.820251	0.121733	1.07243e-09	A	0.2574	5.25857e-06	0.00024751	0
CYP2R1	ENSG00000186104	chr11:14879443:14880136:clu_5771_-	chr11	14879444	14880136	-	clu_5771_-	326	rs117913124	chr11:14879385:G:A	14879385	-1.92637	0.3257	4.76837e-08	A	0.0297	3.83335e-05	0.000247701	0
MAST2	ENSG00000086015	chr1:46034266:46034827:clu_2663_+	chr1	46034267	46034827	+	clu_2663_+	349	rs33931638	chr1:46034579:G:A	46034579	1.15778	0.197602	6.11065e-08	A	0.06931	5.62596e-05	0.000249549	0
PYROXD2	ENSG00000119943	chr10:98407997:98410939:clu_5357_-	chr10	98407998	98410939	-	clu_5357_-	774	rs2274247	chr10:98390391:G:C	98390391	0.529804	0.080394	2.14973e-09	C	0.3762	4.39027e-06	0.000250933	0
PLEKHB2	ENSG00000115762	chr2:131108064:131120934:clu_22142_+	chr2	131108065	131120934	+	clu_22142_+	300	rs11901794	chr2:131107491:A:G	131107491	1.10585	0.180586	1.85291e-08	G	0.1188	2.40349e-05	0.00025207	0
LINC02482	ENSG00000251580	chr4:6670999:6673684:clu_28360_-	chr4	6671000	6673684	-	clu_28360_-	809	rs4689498	chr4:6661592:A:C	6661592	0.538116	0.0827966	3.28526e-09	A	0.4703	4.18063e-06	0.000252186	0
ASPH	ENSG00000198363	chr8:61643433:61644600:clu_34843_-	chr8	61643434	61644600	-	clu_34843_-	475	rs7825861	chr8:61644031:C:T	61644031	0.694398	0.114177	2.24173e-08	T	0.2079	2.23156e-05	0.000252186	0
PNKP	ENSG00000039650	chr19:49867217:49867469:clu_18857_-	chr19	49867218	49867469	-	clu_18857_-	438	rs2257103	chr19:49866809:C:T	49866809	-0.857455	0.140031	1.85568e-08	T	0.4059	1.47702e-05	0.000252659	0
PIH1D1	ENSG00000104872	chr19:49447467:49447827:clu_18834_-	chr19	49447468	49447827	-	clu_18834_-	719	rs13394	chr19:49447041:C:T	49447041	-0.625238	0.0992137	8.19209e-09	C	0.1733	1.03548e-05	0.000255008	0
ENSG00000272368	ENSG00000272368	chr12:50112301:50165026:clu_9264_+	chr12	50112302	50165026	+	clu_9264_+	403	rs836177	chr12:50098038:A:G	50098038	0.58588	0.0931832	8.75916e-09	G	0.3416	1.47337e-05	0.000255691	0
ARIH2	ENSG00000177479	chr3:48922811:48924718:clu_26677_+	chr3	48922812	48924718	+	clu_26677_+	150	rs4974084	chr3:48901647:G:A	48901647	-0.545393	0.0968294	1.66771e-07	G	0.3168	0.000102899	0.000257422	0
CCDC50	ENSG00000152492	chr3:191370036:191375062:clu_27425_+	chr3	191370037	191375062	+	clu_27425_+	903	rs1013667	chr3:191371891:A:G	191371891	0.730688	0.116281	8.90363e-09	G	0.4653	1.06418e-05	0.000257611	0
CCNY	ENSG00000108100	chr10:35568118:35569054:clu_4144_+	chr10	35568119	35569054	+	clu_4144_+	350	rs4934754	chr10:35472182:G:T	35472182	0.659095	0.0976938	1.03069e-09	T	0.3713	4.65762e-06	0.000258548	0
RPS2	ENSG00000140988	chr16:1964365:1964449:clu_14396_-	chr16	1964366	1964449	-	clu_14396_-	786	rs731198	chr16:1961081:T:C	1961081	0.695282	0.112136	1.30585e-08	C	0.1436	1.06814e-05	0.000259012	0
RPS2	ENSG00000140988	chr16:1964365:1964449:clu_14396_-	chr16	1964366	1964449	-	clu_14396_-	786	rs758335	chr16:1961125:A:G	1961125	-0.50914	0.104729	4.38261e-06	A	0.1881	1.06814e-05	0.000259012	1
NQO2	ENSG00000124588	chr6:2990011:2990671:clu_30686_-	chr6	2990012	2990671	-	clu_30686_-	857	rs1321966	chr6:2992127:C:T	2992127	-0.842439	0.109503	1.08286e-11	C	0.1386	3.05975e-07	0.000259904	0
ANTXR1	ENSG00000169604	chr2:69102940:69112080:clu_21738_+	chr2	69102941	69112080	+	clu_21738_+	723	rs11689969	chr2:69107725:C:T	69107725	-0.750593	0.117819	5.96475e-09	T	0.3812	7.30239e-06	0.000260612	0
CHFR	ENSG00000072609	chr12:132943022:132945621:clu_8840_-	chr12	132943023	132945621	-	clu_8840_-	783	rs2933	chr12:132942252:G:A	132942252	-0.79719	0.125741	6.87607e-09	A	0.2079	8.90998e-06	0.000260641	0
IL17RC	ENSG00000163702	chr3:9924137:9924232:clu_26408_+	chr3	9924138	9924232	+	clu_26408_+	539	rs115949142	chr3:9924029:T:A	9924029	1.38417	0.212573	3.10271e-09	A	0.0396	6.0917e-06	0.000261196	0
MCM3	ENSG00000112118	chr6:52269226:52272301:clu_31118_-	chr6	52269227	52272301	-	clu_31118_-	616	rs16882270	chr6:52258086:G:A	52258086	1.1136	0.176807	8.32639e-09	A	0.08416	8.36042e-06	0.000262855	0
LRRFIP2	ENSG00000093167	chr3:37146627:37148894:clu_25323_-	chr3	37146628	37148894	-	clu_25323_-	338	rs62244272	chr3:37146459:C:T	37146459	1.11346	0.187989	4.59025e-08	T	0.02475	4.17238e-05	0.000263653	0
MYO15B	ENSG00000266714	chr17:75592080:75592238:clu_16038_+	chr17	75592081	75592238	+	clu_16038_+	741	rs11077795	chr17:75611387:A:G	75611387	-0.663581	0.109294	2.34842e-08	G	0.2673	1.56242e-05	0.000264457	0
ABI3BP	ENSG00000154175	chr3:100795003:100804792:clu_25773_-	chr3	100795004	100804792	-	clu_25773_-	646	rs7613610	chr3:100780477:C:A	100780477	0.552933	0.0894653	1.43035e-08	A	0.1881	1.33159e-05	0.000264457	0
ADD1	ENSG00000087274	chr4:2926112:2926642:clu_27558_+	chr4	2926113	2926642	+	clu_27558_+	393	rs1263342	chr4:2920902:T:C	2920902	0.606168	0.100676	2.95209e-08	T	0.1881	2.47046e-05	0.000266692	0
MAP4	ENSG00000047849	chr3:47912421:47914817:clu_25415_-	chr3	47912422	47914817	-	clu_25415_-	180	rs34025851	chr3:47912243:C:A	47912243	0.307793	0.0528419	7.12356e-08	A	0.302	5.55556e-05	0.000267021	0
CAB39L	ENSG00000102547	chr13:49442784:49443986:clu_10126_-	chr13	49442785	49443986	-	clu_10126_-	591	rs9535243	chr13:49435738:C:T	49435738	-0.72799	0.117354	1.28784e-08	C	0.2426	1.32926e-05	0.000267766	0
ALOX12	ENSG00000108839	chr17:6997081:7002484:clu_16407_-	chr17	6997082	7002484	-	clu_16407_-	645	rs9904779	chr17:6995296:C:G	6995296	0.630248	0.0994976	7.05718e-09	C	0.3614	7.62347e-06	0.000269643	0
HSPG2	ENSG00000142798	chr1:21896310:21937155:clu_328_-	chr1	21896311	21937155	-	clu_328_-	963	rs76305492	chr1:21898384:C:G	21898384	-1.17602	0.158707	4.30427e-11	G	0.1089	5.49968e-07	0.000269644	0
ZNF846	ENSG00000196605	chr19:9752440:9757416:clu_18245_-	chr19	9752441	9757416	-	clu_18245_-	485	rs10411532	chr19:9711358:T:C	9711358	-0.684486	0.110168	1.23161e-08	C	0.2277	1.92678e-05	0.000270546	0
FKBP7	ENSG00000079150	chr2:178477213:178478279:clu_21011_-	chr2	178477214	178478279	-	clu_21011_-	236	rs6704545	chr2:178477226:G:A	178477226	0.598663	0.102753	7.07819e-08	A	0.302	3.91753e-05	0.000270889	0
DDX60L	ENSG00000181381	chr4:168423774:168427070:clu_28931_-	chr4	168423775	168427070	-	clu_28931_-	793	rs62334147	chr4:168423854:T:C	168423854	-1.00808	0.138409	7.94508e-11	C	0.1485	8.13075e-07	0.000272461	0
HPS4	ENSG00000100099	chr22:26482240:26483674:clu_24387_-	chr22	26482241	26483674	-	clu_24387_-	638	rs117111881	chr22:26440388:G:T	26440388	0.765011	0.122379	1.03459e-08	T	0.1634	9.04329e-06	0.000274407	0
IL1R1	ENSG00000115594	chr2:102157785:102164709:clu_21978_+	chr2	102157786	102164709	+	clu_21978_+	622	rs3917285	chr2:102164706:T:A	102164706	-1.30328	0.204822	6.18223e-09	A	0.06931	8.35566e-06	0.000274491	0
NAAA	ENSG00000138744	chr4:75914338:75914868:clu_28563_-	chr4	75914339	75914868	-	clu_28563_-	569	rs2047985	chr4:75913056:C:T	75913056	1.0562	0.167006	7.38845e-09	C	0.1139	9.20993e-06	0.000275391	0
ENSG00000238287	ENSG00000238287	chr1:40493688:40508589:clu_577_-	chr1	40493689	40508589	-	clu_577_-	678	rs12034264	chr1:40564181:C:T	40564181	-0.704221	0.116686	2.76873e-08	T	0.4703	1.83976e-05	0.000276169	0
CCNB1IP1	ENSG00000100814	chr14:20316560:20318256:clu_11317_-	chr14	20316561	20318256	-	clu_11317_-	804	rs7142395	chr14:20317130:T:C	20317130	0.795244	0.126626	9.05106e-09	T	0.4554	7.55123e-06	0.00027673	0
FRS2	ENSG00000166225	chr12:69470530:69486202:clu_9519_+	chr12	69470531	69486202	+	clu_9519_+	611	rs66525678	chr12:69499593:G:A	69499593	0.567845	0.0935169	2.34218e-08	A	0.396	1.77131e-05	0.000277933	0
POC1B	ENSG00000139323	chr12:89421257:89459638:clu_8418_-	chr12	89421258	89459638	-	clu_8418_-	553	rs770369	chr12:89419530:T:C	89419530	-0.734778	0.117797	1.10079e-08	C	0.4505	1.22335e-05	0.000279712	0
ENOSF1	ENSG00000132199	chr18:677444:677743:clu_17758_-	chr18	677445	677743	-	clu_17758_-	770	rs1060922	chr18:722402:T:C	722402	0.552914	0.0889068	1.19877e-08	C	0.4158	9.14781e-06	0.000279969	0
INTS12	ENSG00000138785	chr4:105700014:105708638:clu_28723_-	chr4	105700015	105708638	-	clu_28723_-	444	rs114171212	chr4:105695034:C:T	105695034	1.83294	0.301673	2.30194e-08	T	0.04455	2.49424e-05	0.000279984	0
NMD3	ENSG00000169251	chr3:161221724:161221994:clu_27265_+	chr3	161221725	161221994	+	clu_27265_+	445	rs35589595	chr3:161213196:G:A	161213196	0.624697	0.108363	9.29832e-08	A	0.2871	5.75157e-05	0.000280001	0
PAX8-AS1	ENSG00000189223	chr2:113225677:113230516:clu_22079_+	chr2	113225678	113230516	+	clu_22079_+	666	rs3762497	chr2:113238357:G:A	113238357	0.752319	0.101039	3.61764e-11	A	0.3168	5.65744e-07	0.000283407	0
DYRK4	ENSG00000010219	chr12:4605086:4607327:clu_8916_+	chr12	4605087	4607327	+	clu_8916_+	537	rs7312062	chr12:4605916:G:A	4605916	0.586597	0.0942449	1.17082e-08	A	0.2475	1.17e-05	0.000283482	0
ZNF391	ENSG00000124613	chr6:27389075:27395017:clu_31833_+	chr6	27389076	27395017	+	clu_31833_+	683	rs7759001	chr6:27373630:G:A	27373630	-0.658175	0.103407	6.12778e-09	G	0.2079	1.05107e-05	0.000283482	0
unavailable	unavailable	chr5:71142759:71197646:clu_29265_-	chr5	71142760	71197646	-	clu_29265_-	5	rs201620724	chr5:71152670:A:T	71152670	0.546416	0.106517	1.44445e-06	A	0.4901	0.000646844	0.000283634	0
COX6C	ENSG00000164919	chr8:99892052:99893443:clu_34984_-	chr8	99892053	99893443	-	clu_34984_-	371	rs35745659	chr8:99898724:T:C	99898724	-0.890164	0.144373	1.52967e-08	C	0.1287	1.66422e-05	0.000284414	0
LSM6	ENSG00000164167	chr4:146175811:146176168:clu_28136_+	chr4	146175812	146176168	+	clu_28136_+	554	rs4282199	chr4:146178262:T:A	146178262	0.447637	0.0634061	2.32564e-10	A	0.4059	1.56567e-06	0.000285941	0
WASHC2C	ENSG00000172661	chr10:45757139:45763388:clu_4192_+	chr10	45757140	45763388	+	clu_4192_+	349	rs61855770	chr10:45683682:G:A	45683682	-0.740037	0.120403	1.6712e-08	A	0.2178	1.93222e-05	0.000287775	0
PLEKHM1P1	ENSG00000291117	chr17:64821017:64821767:clu_17188_-	chr17	64821018	64821767	-	clu_17188_-	151	rs9909300	chr17:64832399:T:A	64832399	-0.739439	0.125799	5.61868e-08	A	0.2475	5.36841e-05	0.000288662	0
THYN1	ENSG00000151500	chr11:134251308:134252840:clu_6601_-	chr11	134251309	134252840	-	clu_6601_-	405	rs111405246	chr11:134262498:T:C	134262498	-1.79004	0.218251	8.8542e-13	C	0.02475	1.00223e-07	0.000289539	0
PBRM1	ENSG00000163939	chr3:52579255:52585208:clu_26788_+	chr3	52579256	52585208	+	clu_26788_+	364	rs7628578	chr3:52594305:A:T	52594305	-0.671355	0.117707	1.21959e-07	T	0.4653	6.04239e-05	0.000289539	0
NT5C2	ENSG00000076685	chr10:103174982:103176486:clu_5431_-	chr10	103174983	103176486	-	clu_5431_-	343	rs79237883	chr10:103181189:T:C	103181189	1.1189	0.187358	3.68354e-08	C	0.07426	3.26376e-05	0.000289816	0
ESR1	ENSG00000091831	chr6:151702005:151742897:clu_32598_+	chr6	151702006	151742897	+	clu_32598_+	748	rs1999807	chr6:151743064:C:G	151743064	0.605747	0.0919139	2.14698e-09	C	0.3762	4.35874e-06	0.000290987	0
MRPL30	ENSG00000185414	chr2:99181249:99194751:clu_21958_+	chr2	99181250	99194751	+	clu_21958_+	422	rs10865030	chr2:99188179:T:C	99188179	0.474591	0.0747506	6.59461e-09	T	0.1238	1.44011e-05	0.000291281	0
ATM	ENSG00000149311	chr11:108284473:108287410:clu_7508_+	chr11	108284474	108287410	+	clu_7508_+	256	rs599558	chr11:108306811:C:T	108306811	-0.326613	0.054272	2.99125e-08	C	0.4752	3.58627e-05	0.000293511	0
ENSG00000173727	ENSG00000173727	chr11:65455331:65455495:clu_7105_+	chr11	65455332	65455495	+	clu_7105_+	258	rs1783210	chr11:65456441:T:C	65456441	0.628949	0.0997879	8.15736e-09	T	0.4059	1.35098e-05	0.00029436	0
DISP1	ENSG00000154309	chr1:222823945:222835119:clu_3838_+	chr1	222823946	222835119	+	clu_3838_+	557	rs35947021	chr1:222917990:C:T	222917990	-0.884644	0.144793	1.97432e-08	T	0.1287	1.46616e-05	0.000296718	0
DISP1	ENSG00000154309	chr1:222823945:222835119:clu_3838_+	chr1	222823946	222835119	+	clu_3838_+	557	rs61839590	chr1:222828962:G:T	222828962	1.11538	0.197758	1.61293e-07	T	0.08416	1.46616e-05	0.000296718	1
GALNT8	ENSG00000130035	chr12:4765546:4772445:clu_8924_+	chr12	4765547	4772445	+	clu_8924_+	623	rs11063369	chr12:4848986:A:G	4848986	-0.778102	0.113545	6.23564e-10	A	0.4059	2.37436e-06	0.000298378	0
FIGNL1	ENSG00000132436	chr7:50448289:50450301:clu_33022_-	chr7	50448290	50450301	-	clu_33022_-	846	rs12719056	chr7:50442378:T:C	50442378	0.738777	0.118401	1.09074e-08	T	0.4901	1.17575e-05	0.000298564	0
SLU7	ENSG00000164609	chr5:160415310:160417112:clu_29692_-	chr5	160415311	160417112	-	clu_29692_-	611	rs2910194	chr5:160417168:T:C	160417168	0.71692	0.117299	1.95477e-08	T	0.4109	1.31909e-05	0.000300429	0
PCNX4	ENSG00000126773	chr14:60092419:60114700:clu_10903_+	chr14	60092420	60114700	+	clu_10903_+	448	rs400566	chr14:60140098:G:A	60140098	0.686305	0.120141	1.17251e-07	A	0.2277	5.83333e-05	0.000300952	0
MMS19	ENSG00000155229	chr10:97461622:97461828:clu_5330_-	chr10	97461623	97461828	-	clu_5330_-	488	rs2007349	chr10:97479964:C:T	97479964	0.623555	0.09986	1.06768e-08	T	0.4802	1.32167e-05	0.000302513	0
ENSG00000293460	ENSG00000293460	chr17:45635398:45636283:clu_15707_+	chr17	45635399	45636283	+	clu_15707_+	662	rs190174223	chr17:45671126:G:A	45671126	1.86853	0.232386	1.96431e-12	A	0.03465	2.0015e-07	0.000302862	0
HEG1	ENSG00000173706	chr3:125015012:125019262:clu_25906_-	chr3	125015013	125019262	-	clu_25906_-	556	rs59232004	chr3:125019263:C:T	125019263	0.739704	0.119333	1.31593e-08	C	0.4802	8.95051e-06	0.000303877	0
LRP8	ENSG00000157193	chr1:53271346:53272604:clu_719_-	chr1	53271347	53272604	-	clu_719_-	454	rs3737984	chr1:53243178:G:T	53243178	0.723938	0.119361	2.41738e-08	T	0.3812	1.54705e-05	0.000304295	0
ENOSF1	ENSG00000132199	chr18:675402:678696:clu_17758_-	chr18	675403	678696	-	clu_17758_-	777	rs2606240	chr18:659871:A:G	659871	-0.595517	0.0963385	1.42331e-08	G	0.4901	8.91108e-06	0.000305044	0
GDI2	ENSG00000057608	chr10:5800705:5813214:clu_4810_-	chr10	5800706	5813214	-	clu_4810_-	643	rs7071811	chr10:5804221:A:G	5804221	0.850105	0.1369	1.25119e-08	G	0.3911	1.24084e-05	0.000306772	0
AHNAK2	ENSG00000185567	chr14:104955141:104955483:clu_11924_-	chr14	104955142	104955483	-	clu_11924_-	602	rs28380382	chr14:104944490:C:T	104944490	0.194857	0.0319864	2.14122e-08	C	0.4307	1.61896e-05	0.000309807	0
MBOAT1	ENSG00000172197	chr6:20124534:20124672:clu_30767_-	chr6	20124535	20124672	-	clu_30767_-	632	rs949550	chr6:20124629:G:A	20124629	0.885189	0.141435	9.99816e-09	A	0.2376	7.14358e-06	0.000310265	0
ENPP2	ENSG00000136960	chr8:119570841:119580116:clu_35050_-	chr8	119570842	119580116	-	clu_35050_-	616	rs976423	chr8:119575262:T:A	119575262	0.70175	0.111318	8.11488e-09	A	0.203	9.90712e-06	0.000311847	0
ZNF85	ENSG00000105750	chr19:20935047:20946300:clu_19399_+	chr19	20935048	20946300	+	clu_19399_+	1164	rs35877658	chr19:20943240:T:C	20943240	0.940508	0.156064	2.8804e-08	C	0.1881	2.33582e-05	0.000312114	0
FXYD2	ENSG00000137731	chr11:117822547:117822679:clu_6490_-	chr11	117822548	117822679	-	clu_6490_-	601	rs529623	chr11:117822540:T:C	117822540	-0.684087	0.105872	3.91713e-09	C	0.495	4.8075e-06	0.000314065	0
SLC35G2	ENSG00000168917	chr3:136819214:136854443:clu_27147_+	chr3	136819215	136854443	+	clu_27147_+	418	rs2176270	chr3:136902346:T:C	136902346	-0.740689	0.12569	5.25216e-08	T	0.2228	4.07269e-05	0.000314156	0
NME7	ENSG00000143156	chr1:169310080:169367708:clu_1534_-	chr1	169310081	169367708	-	clu_1534_-	774	rs1011638	chr1:169310469:T:C	169310469	0.650565	0.10882	3.57848e-08	C	0.3812	2.76906e-05	0.000314235	0
TBL1XR1	ENSG00000177565	chr3:177098541:177160871:clu_26170_-	chr3	177098542	177160871	-	clu_26170_-	662	rs12485447	chr3:177171572:G:A	177171572	-0.752725	0.120609	1.08367e-08	A	0.4901	1.0473e-05	0.000316738	0
SH2B1	ENSG00000178188	chr16:28869383:28872190:clu_13831_+	chr16	28869384	28872190	+	clu_13831_+	251	rs62037373	chr16:28881974:C:G	28881974	-0.582796	0.0988926	5.24655e-08	C	0.3267	4.21188e-05	0.000318972	0
NUTM2B-AS1	ENSG00000225484	chr10:79723654:79723915:clu_5244_-	chr10	79723655	79723915	-	clu_5244_-	558	rs3012943	chr10:79688727:G:A	79688727	-0.882539	0.144712	2.07685e-08	A	0.2327	1.95301e-05	0.000319773	0
CTNNBL1	ENSG00000132792	chr20:37757656:37765197:clu_23531_+	chr20	37757657	37765197	+	clu_23531_+	398	rs113478147	chr20:37759774:A:G	37759774	-1.62433	0.265456	1.89256e-08	G	0.05941	1.91663e-05	0.000321517	0
ZNF146	ENSG00000167635	chr19:36226073:36228748:clu_19525_+	chr19	36226074	36228748	+	clu_19525_+	543	rs28414272	chr19:36226144:G:T	36226144	0.925076	0.152646	2.47138e-08	T	0.1584	1.62454e-05	0.000321517	0
CD302	ENSG00000241399	chr2:159783469:159798132:clu_20898_-	chr2	159783470	159798132	-	clu_20898_-	763	rs7601374	chr2:159897539:T:C	159897539	-0.415954	0.0665085	1.02051e-08	C	0.4901	1.03457e-05	0.000322662	0
EMC1	ENSG00000127463	chr1:19238857:19239231:clu_282_-	chr1	19238858	19239231	-	clu_282_-	675	rs709683	chr1:19238850:C:G	19238850	0.589614	0.0976456	2.72987e-08	G	0.4554	1.69568e-05	0.00032314	0
CPNE1	ENSG00000214078	chr20:35626381:35626567:clu_23058_-	chr20	35626382	35626567	-	clu_23058_-	430	rs6060524	chr20:35633233:G:T	35633233	-1.13615	0.188307	2.78984e-08	T	0.1089	2.55073e-05	0.000325471	0
ZNF268	ENSG00000090612	chr12:133192003:133202144:clu_9945_+	chr12	133192004	133202144	+	clu_9945_+	506	rs61960671	chr12:133193510:G:A	133193510	0.862767	0.14255	2.56113e-08	A	0.1337	2.23054e-05	0.000326846	0
unavailable	unavailable	chr17:83096358:83096494:clu_16227_+	chr17	83096359	83096494	+	clu_16227_+	824	rs28488102	chr17:83104144:C:T	83104144	-1.56521	0.242242	3.91887e-09	T	0.06436	4.40491e-06	0.000326846	0
THEM4	ENSG00000159445	chr1:151889373:151889983:clu_1298_-	chr1	151889374	151889983	-	clu_1298_-	491	rs7554832	chr1:151966109:T:A	151966109	0.715728	0.115439	1.30755e-08	A	0.3416	1.3116e-05	0.000327255	0
SNAI3-AS1	ENSG00000260630	chr16:88673759:88675055:clu_14282_+	chr16	88673760	88675055	+	clu_14282_+	818	rs1056707	chr16:88675096:G:C	88675096	0.725133	0.115439	8.99956e-09	G	0.3861	5.71245e-06	0.000328134	0
TRAM2-AS1	ENSG00000225791	chr6:52579609:52588252:clu_32230_+	chr6	52579610	52588252	+	clu_32230_+	697	rs2239619	chr6:52588422:C:A	52588422	0.689654	0.107869	5.36938e-09	C	0.4059	6.44517e-06	0.000328134	0
SLC25A37	ENSG00000147454	chr8:23543211:23566108:clu_35387_+	chr8	23543212	23566108	+	clu_35387_+	928	rs721183	chr8:23528321:A:G	23528321	-0.805542	0.126714	6.35003e-09	G	0.2673	6.42784e-06	0.00032988	0
PIGP	ENSG00000185808	chr21:37067380:37069552:clu_24161_-	chr21	37067381	37069552	-	clu_24161_-	665	rs6517404	chr21:37122618:G:A	37122618	-0.631442	0.100784	9.6948e-09	A	0.4158	1.02156e-05	0.000332581	0
AKR1A1	ENSG00000117448	chr1:45551155:45552436:clu_2650_+	chr1	45551156	45552436	+	clu_2650_+	423	rs2934859	chr1:45552164:C:T	45552164	-0.495119	0.0823737	3.09364e-08	T	0.4703	2.84021e-05	0.00033742	0
PIH1D1	ENSG00000104872	chr19:49447099:49447338:clu_18834_-	chr19	49447100	49447338	-	clu_18834_-	718	rs13394	chr19:49447041:C:T	49447041	0.572963	0.0940192	2.11954e-08	C	0.1733	1.36654e-05	0.000337764	0
BCAT1	ENSG00000060982	chr12:24901885:24902947:clu_7953_-	chr12	24901886	24902947	-	clu_7953_-	785	rs2291894	chr12:24901957:G:A	24901957	0.435395	0.0662565	2.34671e-09	G	0.3614	3.4814e-06	0.000340579	0
NQO2	ENSG00000124588	chr6:3002286:3003669:clu_31690_+	chr6	3002287	3003669	+	clu_31690_+	856	rs4959753	chr6:3021001:G:A	3021001	0.866814	0.12268	2.26182e-10	A	0.1782	1.13262e-06	0.000340579	0
LAMC1	ENSG00000135862	chr1:183128750:183130344:clu_3571_+	chr1	183128751	183130344	+	clu_3571_+	664	rs10797816	chr1:183029351:A:T	183029351	-0.817813	0.136348	3.27546e-08	A	0.3911	2.25118e-05	0.000341133	0
FAM120AOS	ENSG00000188938	chr9:93450599:93451088:clu_37137_-	chr9	93450600	93451088	-	clu_37137_-	663	rs10992740	chr9:93451009:A:G	93451009	-1.36721	0.217876	9.26623e-09	G	0.05941	1.05637e-05	0.000341821	0
ENSG00000206341	ENSG00000206341	chr6:29725563:29830378:clu_31856_+	chr6	29725564	29830378	+	clu_31856_+	2866	rs1611581	chr6:29883050:T:C	29883050	-0.878559	0.120261	7.13928e-11	T	0.3317	5.69826e-07	0.000342371	0
FGD5-AS1	ENSG00000225733	chr3:14946154:14947087:clu_25216_-	chr3	14946155	14947087	-	clu_25216_-	584	rs6791192	chr3:14946553:T:A	14946553	-0.708541	0.119713	4.68067e-08	A	0.3218	2.08445e-05	0.000342373	0
PPIP5K1	ENSG00000168781	chr15:43558932:43568463:clu_12176_-	chr15	43558933	43568463	-	clu_12176_-	243	rs372432368	chr15:43654682:A:G	43654682	0.42244	0.0744871	1.40614e-07	G	0.3465	6.50515e-05	0.0003424	0
KAT14	ENSG00000149474	chr20:18138444:18142208:clu_23387_+	chr20	18138445	18142208	+	clu_23387_+	724	rs117215502	chr20:18174990:G:T	18174990	-1.14753	0.185761	1.45001e-08	T	0.08416	8.75695e-06	0.000343452	0
FN3KRP	ENSG00000141560	chr17:82720363:82722804:clu_16216_+	chr17	82720364	82722804	+	clu_16216_+	628	rs58867683	chr17:82721579:T:A	82721579	-0.658665	0.107032	1.61457e-08	A	0.4851	1.0609e-05	0.000343965	0
PXDC1	ENSG00000168994	chr6:3739161:3751276:clu_30694_-	chr6	3739162	3751276	-	clu_30694_-	857	rs4959871	chr6:3738959:T:C	3738959	0.770468	0.12543	1.69966e-08	C	0.3911	9.48844e-06	0.000344097	0
MPHOSPH8	ENSG00000196199	chr13:19670363:19670840:clu_10291_+	chr13	19670364	19670840	+	clu_10291_+	379	rs9579656	chr13:19680834:C:T	19680834	0.595444	0.102113	6.92116e-08	T	0.2178	4.09407e-05	0.000345083	0
PDGFRA	ENSG00000134853	chr4:54280482:54281581:clu_27785_+	chr4	54280483	54281581	+	clu_27785_+	489	rs139471049	chr4:54292430:A:G	54292430	-0.701651	0.112203	1.02399e-08	G	0.07426	1.04627e-05	0.000345364	0
EIF6	ENSG00000242372	chr20:35280118:35284176:clu_23042_-	chr20	35280119	35284176	-	clu_23042_-	352	rs2425044	chr20:35281932:C:T	35281932	-0.731519	0.119314	1.79188e-08	T	0.2228	1.70848e-05	0.00034619	0
CHI3L1	ENSG00000133048	chr1:203179877:203181162:clu_1708_-	chr1	203179878	203181162	-	clu_1708_-	494	rs7551263	chr1:203181628:T:C	203181628	-0.844526	0.135751	1.18732e-08	C	0.1683	8.889e-06	0.000348843	0
TAMM41	ENSG00000144559	chr3:11808583:11809517:clu_25190_-	chr3	11808584	11809517	-	clu_25190_-	649	rs12489061	chr3:11811962:C:G	11811962	0.523052	0.0794633	2.22955e-09	C	0.4505	3.28497e-06	0.000349658	0
SELENOF	ENSG00000183291	chr1:86903448:86914028:clu_877_-	chr1	86903449	86914028	-	clu_877_-	516	rs10732725	chr1:86965107:T:C	86965107	0.849641	0.143162	4.35377e-08	T	0.2228	2.76476e-05	0.000350385	0
TMEM263	ENSG00000151135	chr12:106957149:106967111:clu_9681_+	chr12	106957150	106967111	+	clu_9681_+	496	rs10746070	chr12:106910681:C:T	106910681	-0.628583	0.102637	1.84709e-08	C	0.3416	1.60958e-05	0.00035163	0
CAP1	ENSG00000131236	chr1:40040801:40041429:clu_2527_+	chr1	40040802	40041429	+	clu_2527_+	564	rs7300	chr1:40072429:G:A	40072429	-0.695191	0.112946	1.60607e-08	A	0.1386	1.46362e-05	0.000353938	0
DHRS1	ENSG00000157379	chr14:24291625:24292184:clu_11435_-	chr14	24291626	24292184	-	clu_11435_-	495	rs10134537	chr14:24291558:G:A	24291558	-0.981905	0.145869	1.10695e-09	A	0.07426	3.17016e-06	0.000354238	0
MRPL18	ENSG00000112110	chr6:159790060:159790940:clu_32661_+	chr6	159790061	159790940	+	clu_32661_+	524	rs6929510	chr6:159790183:C:G	159790183	-0.696809	0.114201	2.04832e-08	G	0.2475	1.53316e-05	0.00035429	0
NUDT14	ENSG00000183828	chr14:105173261:105176534:clu_11945_-	chr14	105173262	105176534	-	clu_11945_-	469	rs11844206	chr14:105174123:G:A	105174123	-0.553083	0.0858077	4.21599e-09	G	0.3812	6.74231e-06	0.000354425	0
LPAR1	ENSG00000198121	chr9:110973558:111038652:clu_37240_-	chr9	110973559	111038652	-	clu_37240_-	922	rs76521553	chr9:111083138:T:C	111083138	-1.16777	0.184901	7.69102e-09	C	0.07426	6.15143e-06	0.000354425	0
IGHMBP2	ENSG00000132740	chr11:68929357:68933299:clu_7261_+	chr11	68929358	68933299	+	clu_7261_+	576	rs10896386	chr11:68955225:C:T	68955225	-0.818981	0.128463	5.84137e-09	T	0.3317	8.5561e-06	0.000355828	0
KPNA1	ENSG00000114030	chr3:122496570:122514757:clu_25881_-	chr3	122496571	122514757	-	clu_25881_-	549	rs28384492	chr3:122514800:C:T	122514800	1.13846	0.183883	1.36145e-08	T	0.09406	1.3271e-05	0.000356781	0
PHOSPHO2	ENSG00000144362	chr2:169694741:169695215:clu_22276_+	chr2	169694742	169695215	+	clu_22276_+	788	rs76748975	chr2:169620169:A:G	169620169	0.811621	0.122774	1.95222e-09	G	0.1535	4.8068e-06	0.000358067	0
AKR1A1	ENSG00000117448	chr1:45552563:45561789:clu_2650_+	chr1	45552564	45561789	+	clu_2650_+	435	rs2993262	chr1:45548061:G:C	45548061	-0.608487	0.104484	7.15707e-08	C	0.4752	4.08611e-05	0.000359176	0
ZDHHC6	ENSG00000023041	chr10:112438389:112439506:clu_5465_-	chr10	112438390	112439506	-	clu_5465_-	369	rs4918750	chr10:112406990:C:T	112406990	-0.855855	0.143543	3.84588e-08	T	0.3267	1.84505e-05	0.000359347	0
BOK	ENSG00000176720	chr2:241572963:241573166:clu_21350_-	chr2	241572964	241573166	-	clu_21350_-	621	rs74270766	chr2:241599930:C:T	241599930	0.542023	0.0844537	4.79249e-09	T	0.1782	5.13213e-06	0.000363879	0
HOXA5	ENSG00000106004	chr7:27142085:27152288:clu_32880_-	chr7	27142086	27152288	-	clu_32880_-	312	rs4719885	chr7:27146104:C:G	27146104	0.635145	0.100224	6.96092e-09	G	0.1782	8.58088e-06	0.000365932	0
TMEM255B	ENSG00000184497	chr13:113803332:113804885:clu_10607_+	chr13	113803333	113804885	+	clu_10607_+	595	rs28653123	chr13:113795389:T:C	113795389	0.605276	0.0985251	1.69395e-08	T	0.3119	9.70421e-06	0.000367358	0
LSS	ENSG00000160285	chr21:46193233:46193472:clu_24007_+	chr21	46193234	46193472	+	clu_24007_+	896	rs4819215	chr21:46203659:G:A	46203659	-0.75125	0.115269	3.01966e-09	A	0.4257	3.90491e-06	0.000370587	0
DMXL1	ENSG00000172869	chr5:119098104:119101935:clu_30310_+	chr5	119098105	119101935	+	clu_30310_+	372	rs148943251	chr5:119112760:C:T	119112760	-1.73067	0.262455	2.10903e-09	T	0.0396	4.7112e-06	0.00037195	0
ACTN1	ENSG00000072110	chr14:68925672:68978177:clu_11676_-	chr14	68925673	68978177	-	clu_11676_-	875	rs11628549	chr14:68977415:G:A	68977415	1.34085	0.213425	8.95586e-09	A	0.06436	6.14529e-06	0.000373733	0
GLMP	ENSG00000198715	chr1:156294565:156295526:clu_1441_-	chr1	156294566	156295526	-	clu_1441_-	419	rs1570805	chr1:156294857:C:T	156294857	0.905621	0.150483	2.99113e-08	T	0.1089	1.90752e-05	0.000375841	0
OPTN	ENSG00000123240	chr10:13109015:13109112:clu_4052_+	chr10	13109016	13109112	+	clu_4052_+	713	rs12415802	chr10:13108909:T:C	13108909	0.713757	0.115217	1.33886e-08	C	0.3861	7.1771e-06	0.000376864	0
FAM86DP	ENSG00000291223	chr3:75426599:75430832:clu_25732_-	chr3	75426600	75430832	-	clu_25732_-	882	rs114530407	chr3:75476573:A:G	75476573	-1.38652	0.212015	2.7205e-09	G	0.06436	4.82989e-06	0.000376864	0
CLSTN3	ENSG00000139182	chr12:7136391:7136829:clu_8988_+	chr12	7136392	7136829	+	clu_8988_+	480	rs113902307	chr12:7130255:C:T	7130255	-0.488985	0.0514079	1.27068e-15	T	0.05941	2.22963e-09	0.000379948	0
CHURC1	ENSG00000258289	chr14:64926080:64943299:clu_10943_+	chr14	64926081	64943299	+	clu_10943_+	657	rs2277501	chr14:64945723:T:C	64945723	-0.627205	0.102325	1.80386e-08	C	0.3812	1.36905e-05	0.000386865	0
ZFYVE19	ENSG00000166140	chr15:40810757:40812699:clu_12897_+	chr15	40810758	40812699	+	clu_12897_+	466	rs7171885	chr15:40781933:A:T	40781933	0.620045	0.102329	2.48217e-08	T	0.4604	1.65896e-05	0.000386939	0
PHYHD1	ENSG00000175287	chr9:128936645:128941445:clu_36572_+	chr9	128936646	128941445	+	clu_36572_+	295	rs55868600	chr9:128924345:G:A	128924345	0.372918	0.0629854	4.63838e-08	A	0.3564	2.59428e-05	0.000386939	0
CFI	ENSG00000205403	chr4:109734796:109742491:clu_28742_-	chr4	109734797	109742491	-	clu_28742_-	541	rs62324860	chr4:109734800:T:A	109734800	0.730022	0.118392	1.52669e-08	A	0.297	1.22894e-05	0.000387925	0
QTRT2	ENSG00000151576	chr3:114056864:114070626:clu_26997_+	chr3	114056865	114070626	+	clu_26997_+	351	rs41271381	chr3:114077011:T:A	114077011	1.50175	0.255878	5.8476e-08	A	0.05446	2.77525e-05	0.000389501	0
C9orf43	ENSG00000157653	chr9:113428963:113429172:clu_36409_+	chr9	113428964	113429172	+	clu_36409_+	594	rs78738447	chr9:113428964:G:A	113428964	-1.14378	0.184168	1.24645e-08	A	0.09901	9.70994e-06	0.000391057	0
PLEKHA1	ENSG00000107679	chr10:122428316:122429624:clu_4696_+	chr10	122428317	122429624	+	clu_4696_+	635	rs56029211	chr10:122368474:T:C	122368474	0.69005	0.11358	2.30659e-08	C	0.401	1.09577e-05	0.000391492	0
PLEKHA1	ENSG00000107679	chr10:122428316:122429624:clu_4696_+	chr10	122428317	122429624	+	clu_4696_+	635	rs185803389	chr10:122443131:T:C	122443131	-1.00712	0.170205	4.71431e-08	C	0.08911	1.09577e-05	0.000391492	1
COPB1	ENSG00000129083	chr11:14498985:14499603:clu_5764_-	chr11	14498986	14499603	-	clu_5764_-	282	rs2597185	chr11:14499582:G:C	14499582	0.589116	0.0997057	4.89833e-08	G	0.3762	3.19372e-05	0.000392532	0
ECM2	ENSG00000106823	chr9:92522893:92535933:clu_37127_-	chr9	92522894	92535933	-	clu_37127_-	419	rs34758505	chr9:92515074:C:T	92515074	-1.89308	0.306171	1.41314e-08	T	0.03465	1.9897e-05	0.000393939	0
AJUBA	ENSG00000129474	chr14:22975104:22976456:clu_11377_-	chr14	22975105	22976456	-	clu_11377_-	372	rs8006875	chr14:22936011:A:G	22936011	0.647852	0.107512	2.88829e-08	A	0.396	1.54988e-05	0.000394798	0
SLC2A1-DT	ENSG00000227533	chr1:42970394:42973974:clu_2572_+	chr1	42970395	42973974	+	clu_2572_+	592	rs841572	chr1:42970380:G:A	42970380	-0.706611	0.101681	3.94197e-10	G	0.4802	1.30158e-06	0.000394833	0
YBEY	ENSG00000182362	chr21:46291462:46296162:clu_24012_+	chr21	46291463	46296162	+	clu_24012_+	707	rs66870056	chr21:46294784:C:T	46294784	0.587254	0.0938889	1.01756e-08	C	0.3663	9.97168e-06	0.000394833	0
PALLD	ENSG00000129116	chr4:168832171:168890922:clu_28213_+	chr4	168832172	168890922	+	clu_28213_+	618	rs62333013	chr4:168878297:A:G	168878297	-0.705287	0.113382	1.19107e-08	A	0.4257	8.30196e-06	0.000394833	0
LAMTOR4	ENSG00000188186	chr7:100149579:100153400:clu_34254_+	chr7	100149580	100153400	+	clu_34254_+	345	rs3736591	chr7:100153394:A:G	100153394	-0.556141	0.0935593	4.17254e-08	A	0.3911	2.62371e-05	0.000394833	0
RPL12	ENSG00000197958	chr9:127450804:127451050:clu_37379_-	chr9	127450805	127451050	-	clu_37379_-	487	rs4837150	chr9:127406588:G:A	127406588	0.591569	0.095275	1.2547e-08	A	0.3218	1.13591e-05	0.000396799	0
CPNE1	ENSG00000214078	chr20:35626381:35626735:clu_23058_-	chr20	35626382	35626735	-	clu_23058_-	430	rs6060524	chr20:35633233:G:T	35633233	1.04407	0.180365	8.36525e-08	T	0.1089	3.97252e-05	0.000399195	0
ZNF107	ENSG00000196247	chr7:64679336:64683946:clu_33945_+	chr7	64679337	64683946	+	clu_33945_+	502	rs11770411	chr7:64683951:G:A	64683951	0.849512	0.123429	5.41286e-10	G	0.05446	2.2317e-06	0.000401452	0
CCDC158	ENSG00000163749	chr4:76379404:76383662:clu_28578_-	chr4	76379405	76383662	-	clu_28578_-	818	rs6844174	chr4:76382745:C:T	76382745	0.662525	0.108208	1.86106e-08	C	0.1139	1.53401e-05	0.000401781	0
PRG4	ENSG00000116690	chr1:186301711:186306318:clu_3603_+	chr1	186301712	186306318	+	clu_3603_+	562	rs2383478	chr1:186382636:C:T	186382636	0.668756	0.115372	8.07986e-08	T	0.3861	3.01101e-05	0.000401944	0
GLCE	ENSG00000138604	chr15:69261329:69266775:clu_13176_+	chr15	69261330	69266775	+	clu_13176_+	488	rs4776436	chr15:69213981:C:T	69213981	-0.620098	0.09422	2.23918e-09	C	0.4851	5.2698e-06	0.000401944	0
EFCAB13	ENSG00000178852	chr17:47370508:47374472:clu_15725_+	chr17	47370509	47374472	+	clu_15725_+	539	rs2317631	chr17:47363019:C:T	47363019	-0.775359	0.127369	2.18393e-08	C	0.4851	1.92859e-05	0.000402536	0
GPR84	ENSG00000139572	chr12:54363859:54364444:clu_8232_-	chr12	54363860	54364444	-	clu_8232_-	241	rs76742390	chr12:54325468:G:A	54325468	1.91735	0.293341	2.76483e-09	A	0.03465	5.55835e-06	0.000403325	0
FAM86DP	ENSG00000291223	chr3:75426599:75427775:clu_25732_-	chr3	75426600	75427775	-	clu_25732_-	882	rs72883434	chr3:75423775:C:T	75423775	1.20378	0.186027	3.74715e-09	T	0.05941	5.25504e-06	0.000406236	0
FAM86DP	ENSG00000291223	chr3:75426599:75427775:clu_25732_-	chr3	75426600	75427775	-	clu_25732_-	882	rs4677496	chr3:75328564:C:T	75328564	-0.339172	0.11371	0.00359675	T	0.2228	5.25504e-06	0.000406236	1
TBCK	ENSG00000145348	chr4:106252007:106254947:clu_28727_-	chr4	106252008	106254947	-	clu_28727_-	425	rs75207700	chr4:106259031:T:C	106259031	-0.782224	0.129274	2.57837e-08	C	0.1337	2.23755e-05	0.000406562	0
LARS1	ENSG00000133706	chr5:146128779:146128978:clu_29612_-	chr5	146128780	146128978	-	clu_29612_-	596	rs12188941	chr5:146113702:A:T	146113702	-0.744641	0.128411	7.99425e-08	T	0.2525	3.88052e-05	0.000411588	0
LSM14B	ENSG00000149657	chr20:62131506:62132356:clu_23720_+	chr20	62131507	62132356	+	clu_23720_+	693	rs2281740	chr20:62137455:A:G	62137455	0.570039	0.0755885	2.27358e-11	A	0.2376	2.86413e-07	0.000414248	0
NMRK1	ENSG00000106733	chr9:75069813:75069895:clu_37039_-	chr9	75069814	75069895	-	clu_37039_-	567	rs3752955	chr9:75069774:A:C	75069774	-0.712516	0.115793	1.61856e-08	A	0.396	1.0706e-05	0.00041455	0
CENPP	ENSG00000188312	chr9:92600508:92611314:clu_36258_+	chr9	92600509	92611314	+	clu_36258_+	424	rs9886781	chr9:92610969:T:C	92610969	0.446165	0.0767405	7.47603e-08	T	0.3663	4.4373e-05	0.00041455	0
CENPP	ENSG00000188312	chr9:92600508:92611314:clu_36258_+	chr9	92600509	92611314	+	clu_36258_+	424	rs77330791	chr9:92564811:A:T	92564811	0.266947	0.119173	0.0273267	T	0.1386	4.4373e-05	0.00041455	1
EIF3C	ENSG00000184110	chr16:28721032:28723164:clu_13821_+	chr16	28721033	28723164	+	clu_13821_+	60	rs7193413	chr16:28633342:A:T	28633342	0.590858	0.104586	1.54799e-07	A	0.2426	8.20098e-05	0.000415092	0
PSORS1C1	ENSG00000204540	chr6:31114891:31125676:clu_31908_+	chr6	31114892	31125676	+	clu_31908_+	2390	rs3132551	chr6:31118105:A:G	31118105	-0.455932	0.0675572	1.01962e-09	A	0.302	1.78311e-06	0.000415092	0
CCHCR1	ENSG00000204536	chr6:31157089:31158167:clu_30863_-	chr6	31157090	31158167	-	clu_30863_-	2355	rs3095239	chr6:31159013:A:G	31159013	0.667155	0.103751	4.5259e-09	A	0.4653	4.43586e-06	0.00041789	0
SERPINB6	ENSG00000124570	chr6:2959342:2968779:clu_30685_-	chr6	2959343	2968779	-	clu_30685_-	948	rs12205777	chr6:2941686:T:C	2941686	2.03429	0.276611	5.63614e-11	C	0.0297	4.15714e-07	0.000419203	0
CCDC82	ENSG00000149231	chr11:96387613:96389844:clu_6395_-	chr11	96387614	96389844	-	clu_6395_-	457	rs11021568	chr11:96388691:C:T	96388691	-0.777104	0.129097	2.97164e-08	T	0.1634	1.68246e-05	0.000420015	0
OVCH1	ENSG00000187950	chr12:29404334:29412630:clu_7982_-	chr12	29404335	29412630	-	clu_7982_-	678	rs9668509	chr12:29407202:A:T	29407202	1.07022	0.181193	4.94364e-08	T	0.08416	2.06415e-05	0.00042126	0
HIBADH	ENSG00000106049	chr7:27648644:27649473:clu_32889_-	chr7	27648645	27649473	-	clu_32889_-	552	rs2160125	chr7:27648667:G:A	27648667	-0.822258	0.137041	3.24442e-08	G	0.2376	2.05295e-05	0.000422954	0
BOD1L1	ENSG00000038219	chr4:13577631:13579928:clu_28388_-	chr4	13577632	13579928	-	clu_28388_-	443	rs16888892	chr4:13641813:G:A	13641813	-1.48038	0.203414	8.16364e-11	A	0.07921	8.71805e-07	0.000427115	0
ENSG00000290931	ENSG00000290931	chr22:17047426:17057073:clu_24712_+	chr22	17047427	17057073	+	clu_24712_+	708	rs5748835	chr22:17052166:G:A	17052166	1.41079	0.224875	9.33091e-09	A	0.07426	5.96052e-06	0.000428548	0
C2CD3	ENSG00000168014	chr11:74158694:74161399:clu_6246_-	chr11	74158695	74161399	-	clu_6246_-	416	rs61901252	chr11:74159056:G:C	74159056	1.01147	0.18063	1.92605e-07	C	0.1832	6.31877e-05	0.000429622	0
MCTP2	ENSG00000140563	chr15:94370180:94384022:clu_13438_+	chr15	94370181	94384022	+	clu_13438_+	743	rs59915516	chr15:94352942:C:T	94352942	-0.890627	0.131051	8.15898e-10	T	0.203	1.46311e-06	0.000429691	0
MRM2	ENSG00000122687	chr7:2235564:2238015:clu_32746_-	chr7	2235565	2238015	-	clu_32746_-	622	rs6461233	chr7:2221833:G:A	2221833	0.623009	0.101263	1.62562e-08	A	0.3267	1.03109e-05	0.00043177	0
MIR4435-2HG	ENSG00000172965	chr2:111208977:111344061:clu_20732_-	chr2	111208978	111344061	-	clu_20732_-	525	rs4510233	chr2:111212685:G:A	111212685	0.705095	0.115959	2.25418e-08	A	0.2178	1.04961e-05	0.0004338	0
CPNE1	ENSG00000214078	chr20:35655344:35658930:clu_23061_-	chr20	35655345	35658930	-	clu_23061_-	469	rs7261284	chr20:35656182:T:A	35656182	0.786525	0.130091	2.63678e-08	A	0.104	2.08613e-05	0.000434575	0
C11orf54	ENSG00000182919	chr11:93741728:93747297:clu_7436_+	chr11	93741729	93747297	+	clu_7436_+	484	rs688634	chr11:93771686:T:C	93771686	0.541074	0.0895965	2.72124e-08	T	0.4604	1.69604e-05	0.000442137	0
ABCD4	ENSG00000119688	chr14:74299675:74300150:clu_11719_-	chr14	74299676	74300150	-	clu_11719_-	666	rs34556096	chr14:74322862:G:A	74322862	0.64166	0.108358	4.61882e-08	A	0.2673	1.57689e-05	0.00044355	0
PDE4DIPP6	ENSG00000291232	chr1:148420607:148424063:clu_3150_+	chr1	148420608	148424063	+	clu_3150_+	375	rs1184635970	chr1:148417618:G:A	148417618	-0.585006	0.10041	7.07885e-08	A	0.4158	3.0707e-05	0.000444512	0
ENSG00000257921	ENSG00000257921	chr12:57773128:57783110:clu_9445_+	chr12	57773129	57783110	+	clu_9445_+	260	rs10877024	chr12:57832926:C:T	57832926	-0.779694	0.134216	7.63424e-08	T	0.2574	3.36297e-05	0.000445441	0
PXYLP1	ENSG00000155893	chr3:141231911:141234216:clu_27174_+	chr3	141231912	141234216	+	clu_27174_+	604	rs2292400	chr3:141235056:T:C	141235056	0.706367	0.112462	9.02406e-09	C	0.1881	6.85257e-06	0.000445441	0
ENSG00000249624	ENSG00000249624	chr21:33252830:33268394:clu_23863_+	chr21	33252831	33268394	+	clu_23863_+	706	rs6517156	chr21:33261740:C:G	33261740	0.717015	0.120341	3.91889e-08	G	0.2624	1.45916e-05	0.000445857	0
ENSG00000185485	ENSG00000185485	chr3:195985789:195990190:clu_26294_-	chr3	195985790	195990190	-	clu_26294_-	664	rs6806338	chr3:196015758:C:T	196015758	-0.698131	0.102841	8.45575e-10	C	0.4802	2.05481e-06	0.000447854	0
ENSG00000185485	ENSG00000185485	chr3:195985789:195990190:clu_26294_-	chr3	195985790	195990190	-	clu_26294_-	664	rs1823236	chr3:196037428:T:C	196037428	-0.488012	0.113295	3.89575e-05	T	0.4752	2.05481e-06	0.000447854	1
TMED10	ENSG00000170348	chr14:75135886:75147664:clu_11740_-	chr14	75135887	75147664	-	clu_11740_-	422	rs6574209	chr14:75190845:G:A	75190845	-0.58194	0.0919518	7.24031e-09	G	0.4851	8.26316e-06	0.00045183	0
LMBR1L	ENSG00000139636	chr12:49105957:49106545:clu_8132_-	chr12	49105958	49106545	-	clu_8132_-	280	rs11837207	chr12:49119261:A:C	49119261	-0.668589	0.115349	8.08891e-08	C	0.2772	3.76115e-05	0.000452085	0
TMEM119	ENSG00000183160	chr12:108592397:108597970:clu_8553_-	chr12	108592398	108597970	-	clu_8553_-	573	rs7962995	chr12:108593002:T:C	108593002	-0.764173	0.125424	2.13296e-08	T	0.4554	1.13438e-05	0.000453193	0
CARS2	ENSG00000134905	chr13:110697967:110701438:clu_10258_-	chr13	110697968	110701438	-	clu_10258_-	758	rs72661701	chr13:110697934:C:T	110697934	0.790185	0.132254	3.63727e-08	T	0.1584	1.30235e-05	0.000454281	0
TMED10	ENSG00000170348	chr14:75135886:75139074:clu_11740_-	chr14	75135887	75139074	-	clu_11740_-	399	rs7141705	chr14:75188649:G:C	75188649	0.65193	0.102581	6.40651e-09	G	0.495	8.39128e-06	0.000455662	0
ACBD4	ENSG00000181513	chr17:45137988:45139021:clu_15698_+	chr17	45137989	45139021	+	clu_15698_+	510	rs1542688	chr17:45138265:C:T	45138265	-1.21353	0.186243	3.04048e-09	T	0.08416	3.62411e-06	0.000459676	0
CBLB	ENSG00000114423	chr3:105867591:105868736:clu_25793_-	chr3	105867592	105868736	-	clu_25793_-	399	rs74900441	chr3:105884390:A:G	105884390	1.10992	0.186523	4.05548e-08	G	0.09406	1.85132e-05	0.000460445	0
CGGBP1	ENSG00000163320	chr3:88057292:88058019:clu_25747_-	chr3	88057293	88058019	-	clu_25747_-	529	rs8274	chr3:88058029:T:C	88058029	0.939368	0.158843	4.78394e-08	C	0.1287	2.53956e-05	0.00046635	0
HELQ	ENSG00000163312	chr4:83446086:83448783:clu_28621_-	chr4	83446087	83448783	-	clu_28621_-	687	rs6854739	chr4:83446606:A:T	83446606	-0.661951	0.112937	6.05326e-08	A	0.4752	2.23292e-05	0.000466464	0
KIF13A	ENSG00000137177	chr6:17951429:17987054:clu_30756_-	chr6	17951430	17987054	-	clu_30756_-	654	rs7769287	chr6:17949330:A:G	17949330	-0.711323	0.113781	1.03218e-08	A	0.401	8.77973e-06	0.000469787	0
CYTOR	ENSG00000222041	chr2:87455645:87583258:clu_21879_+	chr2	87455646	87583258	+	clu_21879_+	230	rs4971978	chr2:87520791:G:A	87520791	-0.604087	0.102684	5.49278e-08	A	0.4505	2.4293e-05	0.000469904	0
ZNF146	ENSG00000167635	chr19:36218195:36228748:clu_19525_+	chr19	36218196	36228748	+	clu_19525_+	565	rs10407835	chr19:36220630:C:T	36220630	-0.784954	0.130781	3.21605e-08	T	0.2178	1.49224e-05	0.000470723	0
ZNF146	ENSG00000167635	chr19:36218195:36228748:clu_19525_+	chr19	36218196	36228748	+	clu_19525_+	565	rs12985315	chr19:36258370:G:T	36258370	-1.29647	0.367783	0.000642784	T	0.0297	1.49224e-05	0.000470723	1
HLA-DPA1	ENSG00000231389	chr6:33073669:33080680:clu_30945_-	chr6	33073670	33080680	-	clu_30945_-	2475	rs3128927	chr6:33106511:C:T	33106511	-0.854835	0.120444	1.94299e-10	T	0.2475	6.50446e-07	0.000471739	0
ATM	ENSG00000149311	chr11:108287438:108287600:clu_7508_+	chr11	108287439	108287600	+	clu_7508_+	252	rs11212572	chr11:108262507:C:T	108262507	-0.336129	0.0568748	4.86689e-08	C	0.4851	3.47362e-05	0.000475322	0
LHFPL2	ENSG00000145685	chr5:78482600:78487456:clu_29303_-	chr5	78482601	78487456	-	clu_29303_-	488	rs1428863	chr5:78472419:A:T	78472419	0.664191	0.109061	2.15836e-08	A	0.2624	1.69427e-05	0.000476416	0
ENSG00000204556	ENSG00000204556	chr20:26018912:26019076:clu_23433_+	chr20	26018913	26019076	+	clu_23433_+	346	rs6107105	chr20:25943740:A:C	25943740	-0.703086	0.125831	2.03108e-07	C	0.3812	6.05143e-05	0.00047706	0
APOL2	ENSG00000128335	chr22:36228280:36231340:clu_24492_-	chr22	36228281	36231340	-	clu_24492_-	1060	rs9622353	chr22:36221856:C:G	36221856	-0.828831	0.125131	1.83666e-09	C	0.495	2.1352e-06	0.000478675	0
SLC29A1	ENSG00000112759	chr6:44223641:44227260:clu_32203_+	chr6	44223642	44227260	+	clu_32203_+	578	rs9472232	chr6:44209977:T:C	44209977	0.682803	0.104753	3.00737e-09	T	0.1337	3.05491e-06	0.000478726	0
ATXN3	ENSG00000066427	chr14:92083258:92096093:clu_11832_-	chr14	92083259	92096093	-	clu_11832_-	678	rs16999141	chr14:92083242:G:A	92083242	-0.744478	0.125856	4.75203e-08	A	0.4604	2.08014e-05	0.000481004	0
ENSG00000288681	ENSG00000288681	chr11:308438:314922:clu_6615_+	chr11	308439	314922	+	clu_6615_+	945	rs1059091	chr11:309127:A:G	309127	-0.579598	0.0892594	3.37594e-09	G	0.4158	2.63931e-06	0.000482313	0
ENSG00000288681	ENSG00000288681	chr11:308438:314922:clu_6615_+	chr11	308439	314922	+	clu_6615_+	945	rs9704108	chr11:308065:T:C	308065	-1.4102	0.225983	1.08756e-08	T	0.0396	2.63931e-06	0.000482313	1
HLA-DMA	ENSG00000204257	chr6:32948868:32949271:clu_30943_-	chr6	32948869	32949271	-	clu_30943_-	1175	rs114253801	chr6:32949265:A:C	32949265	-2.16943	0.248055	5.91037e-14	C	0.0297	8.6524e-09	0.000482957	0
TMEM255B	ENSG00000184497	chr13:113799419:113800827:clu_10605_+	chr13	113799420	113800827	+	clu_10605_+	584	rs28653123	chr13:113795389:T:C	113795389	-0.713232	0.117483	2.35436e-08	T	0.3119	1.04605e-05	0.00048297	0
ZNF33A	ENSG00000189180	chr10:38055274:38055863:clu_5011_-	chr10	38055275	38055863	-	clu_5011_-	561	rs662945	chr10:38033838:G:A	38033838	-0.778503	0.135283	9.73045e-08	G	0.4703	3.6417e-05	0.000482971	0
ENSG00000231205	ENSG00000231205	chr19:20399038:20408950:clu_18480_-	chr19	20399039	20408950	-	clu_18480_-	608	rs200546373	chr19:20404502:C:T	20404502	0.985791	0.166136	4.3763e-08	T	0.06436	1.74699e-05	0.000483946	0
IRAK1BP1	ENSG00000146243	chr6:78897959:78898064:clu_32317_+	chr6	78897960	78898064	+	clu_32317_+	349	rs7756858	chr6:78910251:A:G	78910251	0.571817	0.0976382	6.18392e-08	G	0.4851	3.4537e-05	0.000485175	0
ENSG00000291079	ENSG00000291079	chr5:1629630:1632644:clu_29042_-	chr5	1629631	1632644	-	clu_29042_-	811	rs7734433	chr5:1593941:A:G	1593941	-0.486035	0.0787866	1.50697e-08	G	0.4901	7.46775e-06	0.000486433	0
ENSG00000258653	ENSG00000258653	chr14:73922697:73923395:clu_11035_+	chr14	73922698	73923395	+	clu_11035_+	751	rs55772384	chr14:73918961:G:A	73918961	0.709624	0.116084	1.94493e-08	A	0.3564	1.30171e-05	0.000486965	0
NUMA1	ENSG00000137497	chr11:72035975:72049419:clu_6213_-	chr11	72035976	72049419	-	clu_6213_-	483	rs7115200	chr11:72041114:T:G	72041114	0.496318	0.087225	1.29447e-07	G	0.401	4.42008e-05	0.000488406	0
PIKFYVE	ENSG00000115020	chr2:208346147:208350024:clu_22543_+	chr2	208346148	208350024	+	clu_22543_+	480	rs12475932	chr2:208265568:A:G	208265568	-0.649355	0.110815	6.09257e-08	A	0.2376	2.79047e-05	0.000488602	0
HLA-C	ENSG00000204525	chr6:31269525:31269966:clu_30858_-	chr6	31269526	31269966	-	clu_30858_-	4543	rs2844620	chr6:31274374:C:T	31274374	0.759765	0.118382	4.79469e-09	C	0.4455	3.28916e-06	0.000489202	0
HLA-C	ENSG00000204525	chr6:31269525:31269966:clu_30858_-	chr6	31269526	31269966	-	clu_30858_-	4543	rs2523572	chr6:31361717:C:T	31361717	0.750945	0.117104	4.91226e-09	C	0.4505	3.28916e-06	0.000489202	1
NME6	ENSG00000172113	chr3:48298523:48301353:clu_25421_-	chr3	48298524	48301353	-	clu_25421_-	331	rs36064160	chr3:48201611:C:G	48201611	0.688577	0.119134	8.70057e-08	G	0.2525	3.54312e-05	0.000490598	0
CRYZ	ENSG00000116791	chr1:74723270:74732956:clu_819_-	chr1	74723271	74732956	-	clu_819_-	490	rs1051122	chr1:74724768:C:T	74724768	0.631037	0.106603	4.66317e-08	C	0.2673	1.57516e-05	0.000491705	0
TSGA10	ENSG00000135951	chr2:99117759:99127048:clu_20658_-	chr2	99117760	99127048	-	clu_20658_-	435	rs12619780	chr2:99090844:C:T	99090844	0.686024	0.120855	1.3749e-07	C	0.4109	5.08908e-05	0.000493427	0
ENPP2	ENSG00000136960	chr8:119570841:119572176:clu_35050_-	chr8	119570842	119572176	-	clu_35050_-	595	rs976423	chr8:119575262:T:A	119575262	-0.580453	0.0972773	3.76683e-08	A	0.203	1.67152e-05	0.000493427	0
CCHCR1	ENSG00000204536	chr6:31156944:31157023:clu_30863_-	chr6	31156945	31157023	-	clu_30863_-	2353	rs3094187	chr6:31159167:C:T	31159167	0.722891	0.111519	3.55649e-09	C	0.4752	3.22858e-06	0.000494554	0
RBIS	ENSG00000176731	chr8:85214631:85214921:clu_34919_-	chr8	85214632	85214921	-	clu_34919_-	250	rs2278459	chr8:85202443:A:G	85202443	-0.314967	0.0561445	1.8414e-07	A	0.2327	5.75502e-05	0.000496468	0
PSMA4	ENSG00000041357	chr15:78540835:78541905:clu_13267_+	chr15	78540836	78541905	+	clu_13267_+	534	rs57064725	chr15:78540694:C:A	78540694	0.671108	0.105603	6.4133e-09	A	0.2426	7.09458e-06	0.000498351	0
FAM118B	ENSG00000197798	chr11:126211830:126229225:clu_7729_+	chr11	126211831	126229225	+	clu_7729_+	683	rs480153	chr11:126202399:C:T	126202399	-0.936516	0.150386	1.15363e-08	T	0.198	6.97902e-06	0.000498794	0
DNMT1	ENSG00000130816	chr19:10177367:10180187:clu_18261_-	chr19	10177368	10180187	-	clu_18261_-	379	rs4804122	chr19:10131268:C:T	10131268	-0.615942	0.101737	2.53995e-08	C	0.4307	1.17736e-05	0.000498862	0
LINC00847	ENSG00000245060	chr5:180831229:180834312:clu_30660_+	chr5	180831230	180834312	+	clu_30660_+	790	rs144607983	chr5:180831246:C:G	180831246	1.62598	0.253561	4.91394e-09	G	0.03465	4.21437e-06	0.000504291	0
unavailable	unavailable	chr9:93969813:93972045:clu_36277_+	chr9	93969814	93972045	+	clu_36277_+	657	rs914295	chr9:94054561:C:A	94054561	0.637861	0.106978	3.84298e-08	C	0.4703	1.44798e-05	0.000504314	0
SGF29	ENSG00000176476	chr16:28585720:28588610:clu_13813_+	chr16	28585721	28588610	+	clu_13813_+	286	rs77535137	chr16:28554124:G:A	28554124	1.01249	0.16433	1.56059e-08	A	0.0495	1.40152e-05	0.000505742	0
MRPS10	ENSG00000048544	chr6:42214192:42214280:clu_31050_-	chr6	42214193	42214280	-	clu_31050_-	671	rs4714576	chr6:42191490:T:C	42191490	0.6648	0.108012	1.60749e-08	T	0.4307	7.5589e-06	0.000506152	0
CCDC57	ENSG00000176155	chr17:82198422:82201538:clu_17445_-	chr17	82198423	82201538	-	clu_17445_-	666	rs55679819	chr17:82147574:C:T	82147574	0.785072	0.123654	6.59576e-09	T	0.4703	7.07043e-06	0.000509102	0
NQO2	ENSG00000124588	chr6:3004259:3006468:clu_31690_+	chr6	3004260	3006468	+	clu_31690_+	854	rs4959753	chr6:3021001:G:A	3021001	0.877398	0.129075	8.09934e-10	A	0.1782	1.56744e-06	0.00051006	0
GSTT2	ENSG00000099984	chr22:23980638:23980948:clu_24793_+	chr22	23980639	23980948	+	clu_24793_+	393	rs5751776	chr22:23924767:A:C	23924767	-0.696846	0.117185	4.12963e-08	A	0.3911	1.78224e-05	0.000510688	0
POMZP3	ENSG00000146707	chr7:76611813:76612073:clu_33131_-	chr7	76611814	76612073	-	clu_33131_-	363	rs62473776	chr7:76643469:G:A	76643469	0.120679	0.0185721	3.30654e-09	A	0.2277	6.77507e-06	0.000510688	0
WDR27	ENSG00000184465	chr6:169662424:169664166:clu_31668_-	chr6	169662425	169664166	-	clu_31668_-	592	rs9396991	chr6:169661318:T:C	169661318	0.649173	0.106075	1.88439e-08	C	0.08911	1.3903e-05	0.000510718	0
CTNNBL1	ENSG00000132792	chr20:37757656:37759670:clu_23531_+	chr20	37757657	37759670	+	clu_23531_+	385	rs113478147	chr20:37759774:A:G	37759774	1.46915	0.243405	2.76077e-08	G	0.05941	1.71597e-05	0.000510718	0
PDGFRB	ENSG00000113721	chr5:150118852:150119467:clu_29632_-	chr5	150118853	150119467	-	clu_29632_-	628	rs1864974	chr5:150119196:A:T	150119196	0.379923	0.0607762	1.03452e-08	T	0.1733	5.5483e-06	0.000512153	0
HLA-DMA	ENSG00000204257	chr6:32948868:32949274:clu_30943_-	chr6	32948869	32949274	-	clu_30943_-	1175	rs114253801	chr6:32949265:A:C	32949265	1.96161	0.238424	7.79909e-13	C	0.0297	3.05439e-08	0.000512153	0
BOK	ENSG00000176720	chr2:241572750:241572873:clu_21349_-	chr2	241572751	241572873	-	clu_21349_-	620	rs34640906	chr2:241598647:T:G	241598647	-0.45884	0.0671497	6.84615e-10	G	0.3416	1.45923e-06	0.000513968	0
ENSG00000279983	ENSG00000279983	chr5:141224960:141236010:clu_30453_+	chr5	141224961	141236010	+	clu_30453_+	560	rs2740584	chr5:141182193:C:T	141182193	0.847693	0.148605	1.2155e-07	T	0.2673	3.09309e-05	0.000513968	0
PRPSAP2	ENSG00000141127	chr17:18858261:18865469:clu_15362_+	chr17	18858262	18865469	+	clu_15362_+	511	rs11650163	chr17:18881091:T:C	18881091	-0.550589	0.0951545	8.45596e-08	T	0.4406	2.61539e-05	0.000514882	0
BOK	ENSG00000176720	chr2:241572994:241573075:clu_21349_-	chr2	241572995	241573075	-	clu_21349_-	621	rs62192961	chr2:241580304:G:A	241580304	-0.582333	0.0939025	1.29915e-08	A	0.3366	7.05954e-06	0.000514882	0
PASK	ENSG00000115687	chr2:241143074:241149414:clu_21340_-	chr2	241143075	241149414	-	clu_21340_-	689	rs997190	chr2:241141141:G:C	241141141	-1.47044	0.228553	4.45539e-09	C	0.07426	3.83021e-06	0.000518102	0
PRSS43P	ENSG00000286651	chr3:46753921:46754488:clu_25394_-	chr3	46753922	46754488	-	clu_25394_-	500	rs59356397	chr3:46753153:G:A	46753153	-1.09368	0.180837	2.6138e-08	A	0.1337	1.39171e-05	0.000519604	0
ENSG00000224078	ENSG00000224078	chr15:25059718:25061950:clu_12782_+	chr15	25059719	25061950	+	clu_12782_+	453	rs12904560	chr15:25070820:T:C	25070820	0.612724	0.105666	8.00209e-08	T	0.4208	2.61076e-05	0.000520359	0
MRPS18C	ENSG00000163319	chr4:83458429:83460973:clu_27883_+	chr4	83458430	83460973	+	clu_27883_+	705	rs2868779	chr4:83440792:G:T	83440792	0.85775	0.137611	1.12364e-08	T	0.4158	9.01499e-06	0.000524239	0
STRADA	ENSG00000266173	chr17:63704908:63706635:clu_17142_-	chr17	63704909	63706635	-	clu_17142_-	268	rs11869932	chr17:63796555:A:G	63796555	0.887755	0.156035	1.29811e-07	G	0.1832	5.18198e-05	0.000524852	0
MIPEPP3	ENSG00000291046	chr13:21301618:21351148:clu_10305_+	chr13	21301619	21351148	+	clu_10305_+	872	rs4085568	chr13:21333111:A:G	21333111	-0.727466	0.112528	3.85703e-09	G	0.3515	3.71304e-06	0.000526382	0
NAB1	ENSG00000138386	chr2:190648971:190659158:clu_22421_+	chr2	190648972	190659158	+	clu_22421_+	425	rs12995300	chr2:190752818:G:C	190752818	0.83856	0.143547	6.6053e-08	C	0.2129	2.58693e-05	0.000527663	0
CUEDC2	ENSG00000107874	chr10:102424792:102432526:clu_5422_-	chr10	102424793	102432526	-	clu_5422_-	373	rs7077329	chr10:102402210:T:C	102402210	0.618458	0.108806	1.3295e-07	T	0.3267	3.46404e-05	0.000530963	0
MCTP2	ENSG00000140563	chr15:94231664:94278154:clu_13436_+	chr15	94231665	94278154	+	clu_13436_+	1014	rs79161311	chr15:94298201:G:A	94298201	1.26574	0.200763	8.09076e-09	A	0.1089	3.83934e-06	0.000532996	0
TMEM14A	ENSG00000096092	chr6:52675044:52677087:clu_32231_+	chr6	52675045	52677087	+	clu_32231_+	642	rs2670154	chr6:52675840:A:G	52675840	0.667603	0.104213	5.06352e-09	A	0.302	4.29449e-06	0.000534201	0
ENOSF1	ENSG00000132199	chr18:690745:691068:clu_17761_-	chr18	690746	691068	-	clu_17761_-	725	rs11081272	chr18:689818:C:T	689818	-0.763728	0.126623	2.81477e-08	T	0.198	9.88196e-06	0.000534594	0
CNOT2	ENSG00000111596	chr12:70285586:70310895:clu_9526_+	chr12	70285587	70310895	+	clu_9526_+	793	rs80037325	chr12:70296408:G:A	70296408	-0.664769	0.10873	1.93665e-08	A	0.3069	1.35251e-05	0.000536319	0
RAB3GAP1	ENSG00000115839	chr2:135153876:135162579:clu_22165_+	chr2	135153877	135162579	+	clu_22165_+	368	rs56786863	chr2:135162538:C:T	135162538	1.12161	0.19327	7.83688e-08	T	0.05941	4.59793e-05	0.000539028	0
PIBF1	ENSG00000083535	chr13:72917166:72931165:clu_10504_+	chr13	72917167	72931165	+	clu_10504_+	457	rs9573064	chr13:72920450:A:G	72920450	-0.918337	0.14424	6.07634e-09	G	0.2475	8.05179e-06	0.000539706	0
CEP20	ENSG00000133393	chr16:15879888:15884008:clu_14546_-	chr16	15879889	15884008	-	clu_14546_-	797	rs12596881	chr16:15864471:G:T	15864471	1.04023	0.173554	3.33949e-08	T	0.09901	1.0383e-05	0.000542409	0
POLI	ENSG00000101751	chr18:54287411:54320273:clu_17659_+	chr18	54287412	54320273	+	clu_17659_+	612	rs3018199	chr18:54255913:G:A	54255913	-0.609741	0.105505	8.72326e-08	A	0.2723	2.7132e-05	0.000544301	0
TBC1D1	ENSG00000065882	chr4:38060658:38089932:clu_27697_+	chr4	38060659	38089932	+	clu_27697_+	775	rs1364953	chr4:38060612:T:A	38060612	-0.890356	0.115411	9.75352e-12	A	0.2327	1.23904e-07	0.000557969	0
PAX8-AS1	ENSG00000189223	chr2:113216362:113225602:clu_22079_+	chr2	113216363	113225602	+	clu_22079_+	692	rs3762497	chr2:113238357:G:A	113238357	0.729101	0.102618	1.87337e-10	A	0.3168	7.07267e-07	0.000558116	0
APLP2	ENSG00000084234	chr11:130123779:130126700:clu_7752_+	chr11	130123780	130126700	+	clu_7752_+	584	rs3819105	chr11:130129842:T:A	130129842	-1.40427	0.231155	2.31158e-08	A	0.0495	1.00243e-05	0.000562387	0
LRRC1	ENSG00000137269	chr6:53920761:53922635:clu_32247_+	chr6	53920762	53922635	+	clu_32247_+	550	rs2494087	chr6:53921126:A:C	53921126	-0.8684	0.1344	3.91927e-09	A	0.2574	5.29753e-06	0.000562387	0
ENSG00000188002	ENSG00000188002	chr5:1599269:1599627:clu_29041_-	chr5	1599270	1599627	-	clu_29041_-	829	rs11957278	chr5:1599281:G:A	1599281	0.817684	0.132082	1.36444e-08	A	0.1782	6.0184e-06	0.000563656	0
PI4KA	ENSG00000241973	chr22:20744720:20745008:clu_24332_-	chr22	20744721	20745008	-	clu_24332_-	592	rs2072513	chr22:20745009:T:C	20745009	-0.511159	0.0822655	1.2294e-08	C	0.4554	9.06878e-06	0.000567807	0
ENSG00000290947	ENSG00000290947	chr15:82475637:82476786:clu_12585_-	chr15	82475638	82476786	-	clu_12585_-	272	rs35064095	chr15:82392285:A:G	82392285	-0.594408	0.104547	1.32046e-07	G	0.3564	4.18095e-05	0.000572013	0
BDNF-AS	ENSG00000245573	chr11:27659228:27676982:clu_6834_+	chr11	27659229	27676982	+	clu_6834_+	409	rs1401635	chr11:27672444:C:G	27672444	0.678111	0.121006	1.89032e-07	C	0.2327	3.80453e-05	0.000573095	0
KLHL24	ENSG00000114796	chr3:183643255:183643480:clu_27342_+	chr3	183643256	183643480	+	clu_27342_+	618	rs1983386	chr3:183668770:T:C	183668770	-0.510388	0.0850568	3.23773e-08	C	0.2723	1.25213e-05	0.000575659	0
ENSG00000183666	ENSG00000183666	chr5:21497196:21501692:clu_29887_+	chr5	21497197	21501692	+	clu_29887_+	423	rs71617598	chr5:21567714:G:C	21567714	-0.713162	0.119127	3.44865e-08	C	0.1535	1.74775e-05	0.000576017	0
SDHAP1	ENSG00000290763	chr3:195960086:195965429:clu_26287_-	chr3	195960087	195965429	-	clu_26287_-	625	rs56964768	chr3:196040169:C:T	196040169	1.0993	0.136934	2.09096e-12	T	0.04455	6.34028e-08	0.000577528	0
RNH1	ENSG00000023191	chr11:502181:504824:clu_5602_-	chr11	502182	504824	-	clu_5602_-	728	rs56352613	chr11:486843:A:G	486843	0.534395	0.0896214	3.83857e-08	G	0.3218	1.23726e-05	0.000578018	0
RGS5	ENSG00000143248	chr1:163306329:163321622:clu_1523_-	chr1	163306330	163321622	-	clu_1523_-	811	rs34988416	chr1:163235098:C:T	163235098	1.1263	0.188306	3.53258e-08	T	0.06436	1.26964e-05	0.000578289	0
UNC50	ENSG00000115446	chr2:98610039:98610775:clu_21955_+	chr2	98610040	98610775	+	clu_21955_+	286	rs72821965	chr2:98572320:T:C	98572320	-0.773838	0.12396	1.07579e-08	C	0.2426	1.00613e-05	0.000578289	0
CYTL1	ENSG00000170891	chr4:5017179:5018241:clu_28351_-	chr4	5017180	5018241	-	clu_28351_-	811	rs35263598	chr4:5019422:G:A	5019422	0.477852	0.0750388	6.03808e-09	A	0.1683	3.65201e-06	0.000579873	0
NT5DC3	ENSG00000111696	chr12:103785475:103787441:clu_8509_-	chr12	103785476	103787441	-	clu_8509_-	834	rs12368209	chr12:103787094:G:A	103787094	-0.87912	0.142116	1.39484e-08	A	0.1881	6.49929e-06	0.000580225	0
SUN1	ENSG00000164828	chr7:848615:849520:clu_33631_+	chr7	848616	849520	+	clu_33631_+	697	rs75133066	chr7:848653:A:T	848653	-0.764736	0.123486	1.35109e-08	T	0.1436	6.08351e-06	0.000581329	0
DCPS	ENSG00000110063	chr11:126306744:126331405:clu_7742_+	chr11	126306745	126331405	+	clu_7742_+	574	rs8177390	chr11:126298687:C:T	126298687	-1.04654	0.164122	5.80523e-09	T	0.1139	4.29185e-06	0.000581371	0
HPS1	ENSG00000107521	chr10:98442957:98443124:clu_5367_-	chr10	98442958	98443124	-	clu_5367_-	757	rs7909297	chr10:98441950:A:G	98441950	-1.06553	0.180574	5.07185e-08	G	0.1238	1.43853e-05	0.000583373	0
LINS1	ENSG00000140471	chr15:100570117:100571894:clu_12711_-	chr15	100570118	100571894	-	clu_12711_-	806	rs35817996	chr15:100601150:C:G	100601150	-0.760417	0.113513	1.28969e-09	C	0.1089	1.78698e-06	0.000583373	0
RPLP0	ENSG00000089157	chr12:120198739:120198854:clu_8690_-	chr12	120198740	120198854	-	clu_8690_-	337	rs111812499	chr12:120208991:G:A	120208991	0.701655	0.118125	4.25415e-08	A	0.2079	1.72573e-05	0.000583866	0
IFRD1	ENSG00000006652	chr7:112468115:112472219:clu_34364_+	chr7	112468116	112472219	+	clu_34364_+	546	rs34633971	chr7:112473591:G:A	112473591	0.674914	0.113469	4.10265e-08	G	0.3713	1.43646e-05	0.000585234	0
FAM200B	ENSG00000237765	chr4:15686462:15687001:clu_27645_+	chr4	15686463	15687001	+	clu_27645_+	630	rs73243132	chr4:15679000:C:G	15679000	0.64531	0.102976	9.63851e-09	G	0.1436	6.32547e-06	0.000591543	0
GPR108	ENSG00000125734	chr19:6731282:6731473:clu_18198_-	chr19	6731283	6731473	-	clu_18198_-	830	rs2279626	chr19:6731293:G:A	6731293	0.697985	0.110967	8.65446e-09	A	0.3762	3.96995e-06	0.000592602	0
KLHL5	ENSG00000109790	chr4:39063035:39075965:clu_27702_+	chr4	39063036	39075965	+	clu_27702_+	689	rs2566129	chr4:39063273:A:T	39063273	-0.564206	0.0966267	6.68535e-08	A	0.2525	1.79471e-05	0.000596691	0
TMEM63A	ENSG00000196187	chr1:225855940:225859196:clu_1871_-	chr1	225855941	225859196	-	clu_1871_-	666	rs2271544	chr1:225874256:G:A	225874256	1.22095	0.142598	1.47732e-13	A	0.04455	1.14616e-08	0.000596691	0
PDGFRB	ENSG00000113721	chr5:150132942:150133505:clu_29634_-	chr5	150132943	150133505	-	clu_29634_-	631	rs2304058	chr5:150128981:C:G	150128981	0.488024	0.0774009	8.07209e-09	G	0.4653	4.37084e-06	0.000597047	0
CDC16	ENSG00000130177	chr13:114265240:114272184:clu_10615_+	chr13	114265241	114272184	+	clu_10615_+	485	rs6560947	chr13:114237993:C:G	114237993	-0.61628	0.104888	5.67792e-08	G	0.2772	1.93911e-05	0.000599554	0
PHYHD1	ENSG00000175287	chr9:128927196:128927401:clu_36571_+	chr9	128927197	128927401	+	clu_36571_+	286	rs28561848	chr9:129001159:G:A	129001159	-0.499793	0.085834	7.18755e-08	A	0.3614	2.493e-05	0.000607545	0
TSTD3	ENSG00000279170	chr6:99521147:99526064:clu_32375_+	chr6	99521148	99526064	+	clu_32375_+	573	rs7745110	chr6:99430743:G:C	99430743	-0.719266	0.121121	4.28363e-08	C	0.4455	1.64291e-05	0.000611309	0
SNHG16	ENSG00000163597	chr17:76559043:76561288:clu_16074_+	chr17	76559044	76561288	+	clu_16074_+	846	rs4647885	chr17:76559024:T:C	76559024	0.570792	0.0925744	1.52934e-08	C	0.2178	5.74553e-06	0.000614081	0
MRAS	ENSG00000158186	chr3:138348767:138372866:clu_27156_+	chr3	138348768	138372866	+	clu_27156_+	344	rs4678412	chr3:138358210:T:G	138358210	-0.676249	0.117397	9.48632e-08	T	0.3614	2.40643e-05	0.000614235	0
MRPL44	ENSG00000135900	chr2:223944407:223959534:clu_22660_+	chr2	223944408	223959534	+	clu_22660_+	663	rs13031682	chr2:223872716:C:T	223872716	0.47134	0.0752828	9.89245e-09	T	0.3713	6.32983e-06	0.000615899	0
IPO4	ENSG00000196497	chr14:24182403:24182792:clu_11417_-	chr14	24182404	24182792	-	clu_11417_-	334	rs2273912	chr14:24180463:C:T	24180463	-0.840943	0.136783	1.65845e-08	T	0.1337	8.67533e-06	0.000616591	0
UBE2Q2P2	ENSG00000290945	chr15:82408367:82414601:clu_13300_+	chr15	82408368	82414601	+	clu_13300_+	260	rs567448894	chr15:82392146:A:G	82392146	-1.29907	0.214193	2.41932e-08	G	0.05941	1.71751e-05	0.000616591	0
VNN2	ENSG00000112303	chr6:132753949:132755843:clu_31484_-	chr6	132753950	132755843	-	clu_31484_-	793	rs6938188	chr6:132750830:G:A	132750830	0.849973	0.133771	6.44609e-09	A	0.3267	4.8802e-06	0.000616883	0
TBCE	ENSG00000284770	chr1:235414618:235430705:clu_3931_+	chr1	235414619	235430705	+	clu_3931_+	474	rs7412979	chr1:235417331:G:C	235417331	0.784939	0.12338	6.21043e-09	C	0.1089	7.64738e-06	0.000618387	0
ASNS	ENSG00000070669	chr7:97869813:97872351:clu_33236_-	chr7	97869814	97872351	-	clu_33236_-	777	rs3757676	chr7:97872723:G:A	97872723	-0.499249	0.0836685	3.76696e-08	A	0.3515	1.52735e-05	0.000618678	0
DMAC2L	ENSG00000125375	chr14:50312389:50321483:clu_10809_+	chr14	50312390	50321483	+	clu_10809_+	485	rs12433794	chr14:50319286:A:G	50319286	0.479007	0.0788716	2.33001e-08	A	0.3762	1.12701e-05	0.000618858	0
CD59	ENSG00000085063	chr11:33731468:33736382:clu_5834_-	chr11	33731469	33736382	-	clu_5834_-	581	rs2231454	chr11:33731475:C:T	33731475	-0.887742	0.143476	1.38547e-08	T	0.104	6.90615e-06	0.000620495	0
GOLGA8B	ENSG00000215252	chr15:34544953:34546935:clu_12078_-	chr15	34544954	34546935	-	clu_12078_-	278	rs112198487	chr15:34604365:A:G	34604365	0.509865	0.0865729	5.33646e-08	G	0.1238	2.73907e-05	0.000621435	0
THUMPD3-AS1	ENSG00000206573	chr3:9388127:9390290:clu_25166_-	chr3	9388128	9390290	-	clu_25166_-	445	rs2600196	chr3:9381399:A:G	9381399	-0.862685	0.137641	9.59148e-09	A	0.1535	5.98391e-06	0.000621882	0
PHOSPHO2	ENSG00000144362	chr2:169694622:169695215:clu_22276_+	chr2	169694623	169695215	+	clu_22276_+	788	rs76748975	chr2:169620169:A:G	169620169	-0.86655	0.129518	1.34174e-09	G	0.1535	2.52868e-06	0.00062411	0
PPT1	ENSG00000131238	chr1:40074183:40078560:clu_571_-	chr1	40074184	40078560	-	clu_571_-	599	rs3122427	chr1:40077753:C:T	40077753	-0.723114	0.120807	3.46257e-08	C	0.1535	1.61171e-05	0.000624528	0
LRRC27	ENSG00000148814	chr10:132348356:132348963:clu_4759_+	chr10	132348357	132348963	+	clu_4759_+	681	rs2295273	chr10:132337416:T:G	132337416	0.759496	0.125256	2.43479e-08	G	0.1436	7.84024e-06	0.00062471	0
ITPRIPL1	ENSG00000198885	chr2:96325849:96326642:clu_21911_+	chr2	96325850	96326642	+	clu_21911_+	164	rs772173	chr2:96334658:A:G	96334658	-0.501099	0.0902714	2.38218e-07	A	0.2822	6.47079e-05	0.000627572	0
ARSB	ENSG00000113273	chr5:78885827:78955295:clu_29306_-	chr5	78885828	78955295	-	clu_29306_-	969	rs72762973	chr5:78885754:T:C	78885754	1.30393	0.20864	1.04181e-08	C	0.06436	4.90137e-06	0.000629262	0
FLVCR1	ENSG00000162769	chr1:212863869:212872678:clu_3789_+	chr1	212863870	212872678	+	clu_3789_+	945	rs3768548	chr1:212863968:T:C	212863968	0.821296	0.139843	5.74452e-08	C	0.2426	1.61879e-05	0.000629625	0
AGAP4	ENSG00000188234	chr10:45847954:45853655:clu_5050_-	chr10	45847955	45853655	-	clu_5050_-	260	rs797028788	chr10:45871394:T:C	45871394	0.635832	0.106657	3.86202e-08	C	0.3614	1.86084e-05	0.00063274	0
CDADC1	ENSG00000102543	chr13:49255913:49259486:clu_10458_+	chr13	49255914	49259486	+	clu_10458_+	266	rs6561505	chr13:49179593:G:A	49179593	0.875652	0.150977	7.95836e-08	A	0.08416	2.4005e-05	0.000632974	0
NPR2	ENSG00000159899	chr9:35802607:35805511:clu_36081_+	chr9	35802608	35805511	+	clu_36081_+	333	rs734158	chr9:35823012:T:C	35823012	-0.575447	0.0990428	7.60589e-08	C	0.1931	2.34809e-05	0.000632974	0
FLNB	ENSG00000136068	chr3:58126762:58130741:clu_26827_+	chr3	58126763	58130741	+	clu_26827_+	587	rs55905032	chr3:58114053:T:C	58114053	-0.374665	0.0615541	2.19152e-08	C	0.3465	9.18109e-06	0.000634069	0
NAAA	ENSG00000138744	chr4:75911353:75919909:clu_28563_-	chr4	75911354	75919909	-	clu_28563_-	582	rs115782453	chr4:75911850:C:T	75911850	-1.57411	0.260157	2.5819e-08	T	0.03465	1.00774e-05	0.000634069	0
CYP2R1	ENSG00000186104	chr11:14879207:14880136:clu_5771_-	chr11	14879208	14880136	-	clu_5771_-	327	rs117913124	chr11:14879385:G:A	14879385	1.50937	0.26719	1.551e-07	A	0.0297	3.804e-05	0.000635975	0
PNPLA8	ENSG00000135241	chr7:108521521:108526029:clu_33384_-	chr7	108521522	108526029	-	clu_33384_-	553	rs40857	chr7:108507901:T:C	108507901	-0.710559	0.120879	5.61055e-08	C	0.2525	1.80185e-05	0.000635975	0
GFM1	ENSG00000168827	chr3:158650061:158652096:clu_27247_+	chr3	158650062	158652096	+	clu_27247_+	681	rs4680449	chr3:158632329:T:C	158632329	0.736063	0.123868	4.20871e-08	T	0.4752	1.75831e-05	0.00063663	0
IFI16	ENSG00000163565	chr1:159000395:159009051:clu_3369_+	chr1	159000396	159009051	+	clu_3369_+	652	rs1465175	chr1:159009132:T:G	159009132	0.583558	0.0953899	1.90481e-08	T	0.3713	8.15867e-06	0.000637865	0
SFXN2	ENSG00000156398	chr10:102727157:102728431:clu_4588_+	chr10	102727158	102728431	+	clu_4588_+	378	rs60459635	chr10:102741231:T:G	102741231	-0.80818	0.125024	3.86744e-09	G	0.198	5.49798e-06	0.000639818	0
PIGQ	ENSG00000007541	chr16:580972:582248:clu_13508_+	chr16	580973	582248	+	clu_13508_+	602	rs12149498	chr16:570709:C:T	570709	-0.602411	0.103533	7.32515e-08	T	0.2723	1.57791e-05	0.000640763	0
YIPF1	ENSG00000058799	chr1:53888986:53889713:clu_722_-	chr1	53888987	53889713	-	clu_722_-	464	rs2272930	chr1:53889973:T:C	53889973	0.470158	0.0813796	8.79746e-08	C	0.3713	2.27504e-05	0.000640763	0
ENSG00000284634	ENSG00000284634	chr12:9656649:9656921:clu_9034_+	chr12	9656650	9656921	+	clu_9034_+	729	rs34383380	chr12:9660808:G:T	9660808	0.987618	0.168406	5.96606e-08	T	0.2624	1.66882e-05	0.000653013	0
SCRN3	ENSG00000144306	chr2:174395817:174398366:clu_22324_+	chr2	174395818	174398366	+	clu_22324_+	476	rs17255331	chr2:174359491:T:C	174359491	0.882845	0.147764	3.63828e-08	C	0.09901	1.25132e-05	0.000653013	0
RIDA	ENSG00000132541	chr8:98108751:98113638:clu_34973_-	chr8	98108752	98113638	-	clu_34973_-	666	rs2514337	chr8:98113613:A:G	98113613	-0.438457	0.0668604	2.50023e-09	A	0.4901	2.15484e-06	0.000653013	0
ORAI2	ENSG00000160991	chr7:102433661:102436184:clu_34305_+	chr7	102433662	102436184	+	clu_34305_+	348	rs12669274	chr7:102436115:G:A	102436115	-0.587827	0.103456	1.342e-07	G	0.4307	3.32007e-05	0.000653013	0
NPHP3	ENSG00000113971	chr3:132716909:132717955:clu_25989_-	chr3	132716910	132717955	-	clu_25989_-	444	rs66564593	chr3:132718123:A:G	132718123	-0.774469	0.132782	6.87806e-08	G	0.1832	2.10632e-05	0.000655037	0
NDUFAF2	ENSG00000164182	chr5:60945428:61073125:clu_30008_+	chr5	60945429	61073125	+	clu_30008_+	809	rs4647034	chr5:60945623:C:T	60945623	1.77391	0.307478	9.12082e-08	T	0.03465	2.87279e-05	0.000655694	0
TRIP12	ENSG00000153827	chr2:229880128:229908965:clu_21278_-	chr2	229880129	229908965	-	clu_21278_-	277	rs10498240	chr2:229869815:C:A	229869815	-0.723969	0.122644	5.02125e-08	A	0.2772	1.97736e-05	0.000656094	0
FGF11	ENSG00000161958	chr17:7441879:7442594:clu_15216_+	chr17	7441880	7442594	+	clu_15216_+	561	rs3853818	chr17:7442983:T:C	7442983	-0.718344	0.104417	5.4917e-10	C	0.4505	1.13123e-06	0.000656946	0
PNPLA8	ENSG00000135241	chr7:108515574:108526029:clu_33384_-	chr7	108515575	108526029	-	clu_33384_-	571	rs40857	chr7:108507901:T:C	108507901	0.75664	0.129316	6.33472e-08	C	0.2525	1.92143e-05	0.000657098	0
BOLA2-SMG1P6	ENSG00000261740	chr16:29446922:29454016:clu_14670_-	chr16	29446923	29454016	-	clu_14670_-	98	rs3883288	chr16:29416407:C:T	29416407	0.446802	0.0805563	2.4302e-07	C	0.4653	5.63096e-05	0.000657655	0
NADSYN1	ENSG00000172890	chr11:71475622:71476201:clu_7294_+	chr11	71475623	71476201	+	clu_7294_+	837	rs11233746	chr11:71460394:A:G	71460394	-0.602761	0.0948539	6.42508e-09	A	0.3614	4.65331e-06	0.000658363	0
TULP3	ENSG00000078246	chr12:2939563:2939621:clu_7805_-	chr12	2939564	2939621	-	clu_7805_-	710	rs998814	chr12:2940532:T:C	2940532	0.889798	0.142549	1.07878e-08	C	0.2525	5.7294e-06	0.000658363	0
CASP8	ENSG00000064012	chr2:201277104:201284816:clu_22472_+	chr2	201277105	201284816	+	clu_22472_+	487	rs13029511	chr2:201296310:T:C	201296310	-0.663793	0.108038	1.6883e-08	T	0.4257	8.44958e-06	0.000659146	0
SELENOO	ENSG00000073169	chr22:50204341:50204919:clu_25122_+	chr22	50204342	50204919	+	clu_25122_+	740	rs4838861	chr22:50204348:C:T	50204348	-0.69331	0.114407	2.47407e-08	C	0.4554	7.87981e-06	0.000659821	0
TSGA10	ENSG00000135951	chr2:99117759:99118551:clu_20658_-	chr2	99117760	99118551	-	clu_20658_-	415	rs11688004	chr2:99118589:G:T	99118589	-0.61984	0.112576	2.89851e-07	G	0.4406	6.4179e-05	0.000662007	0
CCDC57	ENSG00000176155	chr17:82160866:82163200:clu_17437_-	chr17	82160867	82163200	-	clu_17437_-	691	rs7218075	chr17:82118932:C:G	82118932	0.651476	0.10659	1.95431e-08	G	0.5	9.44391e-06	0.000663109	0
SDCBP2	ENSG00000125775	chr20:1320435:1325830:clu_22860_-	chr20	1320436	1325830	-	clu_22860_-	643	rs8123274	chr20:1325648:T:C	1325648	-1.40633	0.223224	8.26174e-09	C	0.104	4.40019e-06	0.000663928	0
WASHC2A	ENSG00000099290	chr10:50125449:50127583:clu_4223_+	chr10	50125450	50127583	+	clu_4223_+	661	rs1203030385	chr10:50089862:C:T	50089862	0.877065	0.145879	3.07092e-08	T	0.1634	1.39899e-05	0.000665263	0
C15orf40	ENSG00000169609	chr15:83001306:83008548:clu_12594_-	chr15	83001307	83008548	-	clu_12594_-	402	rs6603038	chr15:82977579:T:C	82977579	0.554371	0.0861709	4.46196e-09	T	0.4059	4.78106e-06	0.0006672	0
FAM20C	ENSG00000177706	chr7:195732:197130:clu_33619_+	chr7	195733	197130	+	clu_33619_+	1198	rs4074119	chr7:198903:C:T	198903	-0.547177	0.0833554	2.42442e-09	C	0.3218	1.48586e-06	0.000668655	0
POMZP3	ENSG00000146707	chr7:76618300:76625522:clu_33132_-	chr7	76618301	76625522	-	clu_33132_-	392	rs28643416	chr7:76618959:T:A	76618959	0.775925	0.116966	1.75218e-09	A	0.2228	3.57301e-06	0.000669558	0
SNHG29	ENSG00000175061	chr17:16439692:16440185:clu_15304_+	chr17	16439693	16440185	+	clu_15304_+	514	rs7215641	chr17:16465438:A:G	16465438	-0.19348	0.0317422	2.10761e-08	G	0.2723	8.50744e-06	0.000670077	0
GLT8D2	ENSG00000120820	chr12:104019676:104021357:clu_8516_-	chr12	104019677	104021357	-	clu_8516_-	567	rs11553764	chr12:104021466:C:T	104021466	0.773979	0.123152	8.8657e-09	T	0.1188	5.06245e-06	0.000672571	0
ZNF18	ENSG00000154957	chr17:11992911:11993502:clu_16501_-	chr17	11992912	11993502	-	clu_16501_-	443	rs28918129	chr17:12073963:G:A	12073963	0.719138	0.113293	6.63683e-09	A	0.203	6.79604e-06	0.000672681	0
KPNA1	ENSG00000114030	chr3:122496570:122514875:clu_25881_-	chr3	122496571	122514875	-	clu_25881_-	549	rs28384492	chr3:122514800:C:T	122514800	-1.03187	0.171184	2.86257e-08	T	0.09406	1.24498e-05	0.000672687	0
AHI1-DT	ENSG00000231028	chr6:135689736:135809847:clu_32511_+	chr6	135689737	135809847	+	clu_32511_+	852	rs6570038	chr6:135775465:C:T	135775465	-0.801966	0.133858	3.37819e-08	T	0.4109	1.04499e-05	0.00067308	0
CENPU	ENSG00000151725	chr4:184697803:184702089:clu_28977_-	chr4	184697804	184702089	-	clu_28977_-	869	rs7660116	chr4:184705388:G:A	184705388	0.547662	0.0775386	2.28983e-10	A	0.3812	7.2108e-07	0.000675503	0
POLI	ENSG00000101751	chr18:54283815:54283922:clu_17660_+	chr18	54283816	54283922	+	clu_17660_+	507	rs552326	chr18:54265005:G:C	54265005	-0.497592	0.0852618	6.77476e-08	C	0.2723	2.21961e-05	0.000678589	0
RWDD3	ENSG00000122481	chr1:95234315:95244211:clu_2917_+	chr1	95234316	95244211	+	clu_2917_+	615	rs7528790	chr1:95243518:A:G	95243518	-0.883333	0.14791	3.68141e-08	A	0.1386	1.13218e-05	0.000678589	0
DENND2B	ENSG00000166444	chr11:8726209:8750621:clu_5724_-	chr11	8726210	8750621	-	clu_5724_-	531	rs4929914	chr11:8802841:C:T	8802841	0.657592	0.109464	3.13922e-08	C	0.396	1.09416e-05	0.000678607	0
TCP11L1	ENSG00000176148	chr11:33056723:33057115:clu_6861_+	chr11	33056724	33057115	+	clu_6861_+	519	rs10430948	chr11:33055920:T:C	33055920	0.789406	0.135618	7.25057e-08	T	0.4505	2.25972e-05	0.000679611	0
ZNF19	ENSG00000157429	chr16:71479005:71482082:clu_14932_-	chr16	71479006	71482082	-	clu_14932_-	498	rs2288486	chr16:71479131:C:A	71479131	0.701437	0.118133	4.29819e-08	C	0.3911	1.43276e-05	0.000681687	0
ACTN1	ENSG00000072110	chr14:68925672:68978952:clu_11676_-	chr14	68925673	68978952	-	clu_11676_-	875	rs527429630	chr14:68988896:C:A	68988896	-1.2718	0.191045	1.57048e-09	A	0.06931	1.53495e-06	0.000684349	0
STK4	ENSG00000101109	chr20:44975410:44978443:clu_23601_+	chr20	44975411	44978443	+	clu_23601_+	476	rs6031969	chr20:45072246:G:C	45072246	-0.720971	0.12288	5.89238e-08	C	0.4851	1.79657e-05	0.000685336	0
SEC31B	ENSG00000075826	chr10:100498207:100498705:clu_5396_-	chr10	100498208	100498705	-	clu_5396_-	342	rs9420792	chr10:100498682:C:T	100498682	-0.781083	0.138045	1.48983e-07	T	0.2327	4.34576e-05	0.000687454	0
ARL6IP4	ENSG00000182196	chr12:122981299:122981595:clu_9868_+	chr12	122981300	122981595	+	clu_9868_+	180	rs7957096	chr12:123060331:A:G	123060331	0.413339	0.0726002	1.27591e-07	A	0.3614	3.42157e-05	0.000688887	0
IRS2	ENSG00000185950	chr13:109765926:109766760:clu_10251_-	chr13	109765927	109766760	-	clu_10251_-	689	rs874016	chr13:109764046:G:A	109764046	0.656845	0.106347	1.45677e-08	A	0.2822	5.42325e-06	0.000689279	0
ENSG00000290989	ENSG00000290989	chr1:223993047:224003520:clu_3843_+	chr1	223993048	224003520	+	clu_3843_+	539	rs3991971	chr1:223950486:C:T	223950486	-0.924567	0.162434	1.28381e-07	T	0.2178	2.61738e-05	0.000690506	0
ZFYVE27	ENSG00000155256	chr10:97738674:97748269:clu_4501_+	chr10	97738675	97748269	+	clu_4501_+	631	rs10882994	chr10:97744968:A:G	97744968	0.723559	0.117183	1.46885e-08	A	0.3614	6.18872e-06	0.000693245	0
ATP11A	ENSG00000068650	chr13:112875941:112880546:clu_10590_+	chr13	112875942	112880546	+	clu_10590_+	638	rs9577174	chr13:112880593:T:C	112880593	-0.754918	0.126661	3.88482e-08	C	0.4604	8.71593e-06	0.000694314	0
EIF2A	ENSG00000144895	chr3:150552425:150562542:clu_27219_+	chr3	150552426	150562542	+	clu_27219_+	569	rs11922109	chr3:150645844:G:A	150645844	0.728447	0.117309	1.25127e-08	A	0.1733	6.29e-06	0.000697944	0
C17orf80	ENSG00000141219	chr17:73236995:73242896:clu_15986_+	chr17	73236996	73242896	+	clu_15986_+	604	rs12939135	chr17:73238613:G:A	73238613	0.679784	0.111351	2.01811e-08	G	0.4505	7.18495e-06	0.000698623	0
NQO2	ENSG00000124588	chr6:3016985:3018193:clu_31693_+	chr6	3016986	3018193	+	clu_31693_+	833	rs12524138	chr6:3018881:A:G	3018881	-0.890758	0.142741	1.08714e-08	G	0.1683	4.92005e-06	0.000699682	0
IL16	ENSG00000172349	chr15:81285830:81289904:clu_13291_+	chr15	81285831	81289904	+	clu_13291_+	610	rs11632576	chr15:81290065:G:C	81290065	0.514571	0.0813572	7.37196e-09	C	0.3861	5.20979e-06	0.000704706	0
DMXL1	ENSG00000172869	chr5:119099416:119101935:clu_30310_+	chr5	119099417	119101935	+	clu_30310_+	366	rs148943251	chr5:119112760:C:T	119112760	1.57972	0.260217	2.3564e-08	T	0.0396	1.04898e-05	0.000705009	0
TRAM2-AS1	ENSG00000225791	chr6:52578594:52579375:clu_32229_+	chr6	52578595	52579375	+	clu_32229_+	678	rs3761988	chr6:52578082:G:T	52578082	0.658075	0.107986	2.11955e-08	T	0.4356	7.37921e-06	0.000705567	0
ENSG00000223745	ENSG00000223745	chr1:93325895:93337377:clu_923_-	chr1	93325896	93337377	-	clu_923_-	441	rs55838267	chr1:93338159:C:T	93338159	-0.679197	0.116733	7.33017e-08	C	0.1584	2.71286e-05	0.000707991	0
CNDP2	ENSG00000133313	chr18:74506011:74508840:clu_17721_+	chr18	74506012	74508840	+	clu_17721_+	669	rs3794955	chr18:74507592:C:T	74507592	-0.521045	0.0841761	1.36949e-08	T	0.198	4.67508e-06	0.000709058	0
ELP3	ENSG00000134014	chr8:28162078:28183194:clu_35422_+	chr8	28162079	28183194	+	clu_35422_+	631	rs59949871	chr8:28108194:A:C	28108194	1.0563	0.178586	4.76297e-08	C	0.1584	1.29479e-05	0.000709677	0
BCL10	ENSG00000142867	chr1:85270906:85276296:clu_861_-	chr1	85270907	85276296	-	clu_861_-	559	rs4255398	chr1:85196130:G:C	85196130	-0.798728	0.124041	4.34316e-09	C	0.1931	3.61768e-06	0.000710609	0
PRKG1	ENSG00000185532	chr10:51907570:52054484:clu_4231_+	chr10	51907571	52054484	+	clu_4231_+	1522	rs72634651	chr10:51886899:T:C	51886899	-1.01024	0.16045	8.40686e-09	C	0.1535	3.37125e-06	0.000713862	0
DEF8	ENSG00000140995	chr16:89949638:89954243:clu_14322_+	chr16	89949639	89954243	+	clu_14322_+	787	rs1805008	chr16:89919736:C:T	89919736	1.17722	0.187604	9.27218e-09	T	0.0495	4.09854e-06	0.000714278	0
DPY19L3	ENSG00000178904	chr19:32437339:32438943:clu_19431_+	chr19	32437340	32438943	+	clu_19431_+	440	rs10424665	chr19:32404725:A:C	32404725	-0.593985	0.0995287	3.75023e-08	C	0.198	1.31866e-05	0.00071478	0
ZNF286A	ENSG00000187607	chr17:15700366:15701152:clu_15286_+	chr17	15700367	15701152	+	clu_15286_+	497	rs28688840	chr17:15702348:T:G	15702348	-0.796948	0.135483	5.51018e-08	T	0.4109	1.38361e-05	0.000715537	0
ABCF2	ENSG00000033050	chr7:151216029:151218135:clu_33569_-	chr7	151216030	151218135	-	clu_33569_-	549	rs4726007	chr7:151221828:G:C	151221828	0.764855	0.123095	1.22931e-08	G	0.2822	5.14828e-06	0.000718949	0
AHNAK2	ENSG00000185567	chr14:104943954:104949895:clu_11927_-	chr14	104943955	104949895	-	clu_11927_-	646	rs10145032	chr14:104948473:C:G	104948473	0.754897	0.103156	6.71788e-11	C	0.4307	3.75744e-07	0.000719225	0
ZFP64	ENSG00000020256	chr20:52088643:52096958:clu_23215_-	chr20	52088644	52096958	-	clu_23215_-	770	rs6021701	chr20:52095144:G:C	52095144	0.696658	0.110849	8.86744e-09	G	0.3911	4.35723e-06	0.000721539	0
LDAF1	ENSG00000011638	chr16:21170605:21174010:clu_13752_+	chr16	21170606	21174010	+	clu_13752_+	539	rs1862268	chr16:21158916:A:G	21158916	-0.660383	0.111034	4.11078e-08	A	0.3267	1.12748e-05	0.000722781	0
ZFP64	ENSG00000020256	chr20:52097111:52097373:clu_23215_-	chr20	52097112	52097373	-	clu_23215_-	746	rs6091437	chr20:52094479:G:A	52094479	0.674724	0.110595	2.05557e-08	G	0.4109	7.16098e-06	0.000723038	0
MZT2A	ENSG00000173272	chr2:131484218:131491876:clu_20829_-	chr2	131484219	131491876	-	clu_20829_-	954	rs58344075	chr2:131544149:T:C	131544149	-0.78591	0.13342	5.31116e-08	C	0.06931	1.57635e-05	0.000724706	0
ENSG00000293313	ENSG00000293313	chr10:42523738:42525540:clu_5014_-	chr10	42523739	42525540	-	clu_5014_-	601	rs1147918	chr10:42595335:T:C	42595335	0.632857	0.108352	6.63421e-08	C	0.3812	1.94567e-05	0.000726709	0
MPHOSPH8	ENSG00000196199	chr13:19670964:19671206:clu_10291_+	chr13	19670965	19671206	+	clu_10291_+	376	rs9579629	chr13:19669577:C:T	19669577	0.788756	0.139017	1.3907e-07	T	0.07426	3.57729e-05	0.000732917	0
PPIL3	ENSG00000240344	chr2:200881300:200881421:clu_21110_-	chr2	200881301	200881421	-	clu_21110_-	300	rs6754564	chr2:200915209:C:T	200915209	0.527706	0.0868654	2.31182e-08	T	0.2277	1.2445e-05	0.000734218	0
RAP1A	ENSG00000116473	chr1:111699607:111703336:clu_3032_+	chr1	111699608	111703336	+	clu_3032_+	578	rs59449436	chr1:111700070:T:C	111700070	-0.905048	0.152594	4.42697e-08	C	0.1535	1.51851e-05	0.000736703	0
HLA-F-AS1	ENSG00000214922	chr6:29745008:29745473:clu_30818_-	chr6	29745009	29745473	-	clu_30818_-	2111	rs9258272	chr6:29760904:A:G	29760904	1.06874	0.162757	2.40122e-09	G	0.09406	2.20809e-06	0.000740066	0
ANKRD36C	ENSG00000174501	chr2:95891860:95893533:clu_20577_-	chr2	95891861	95893533	-	clu_20577_-	151	rs62153732	chr2:95931376:T:C	95931376	0.740714	0.133978	2.62624e-07	C	0.2822	6.87158e-05	0.000740612	0
C7orf50	ENSG00000146540	chr7:1127386:1138218:clu_32732_-	chr7	1127387	1138218	-	clu_32732_-	1018	rs10257761	chr7:1131138:C:T	1131138	0.525962	0.0842338	1.06877e-08	T	0.3366	4.85095e-06	0.000741113	0
TFRC	ENSG00000072274	chr3:196027260:196053418:clu_26295_-	chr3	196027261	196053418	-	clu_26295_-	776	rs11711014	chr3:196093909:C:A	196093909	1.30888	0.210662	1.23153e-08	A	0.07426	4.98261e-06	0.000741816	0
SOX9-AS1	ENSG00000234899	chr17:72114400:72115854:clu_17262_-	chr17	72114401	72115854	-	clu_17262_-	549	rs12601701	chr17:72119217:G:A	72119217	-0.310206	0.0521293	4.05314e-08	A	0.3317	1.06404e-05	0.000742293	0
SLC25A16	ENSG00000122912	chr10:68483588:68487144:clu_5150_-	chr10	68483589	68487144	-	clu_5150_-	617	rs4350264	chr10:68483189:G:A	68483189	0.895966	0.148809	2.95323e-08	A	0.08911	1.17132e-05	0.000743416	0
ZNF761	ENSG00000160336	chr19:53427219:53431739:clu_19873_+	chr19	53427220	53431739	+	clu_19873_+	1226	rs11084242	chr19:53432550:C:T	53432550	0.664327	0.101244	2.45601e-09	C	0.495	1.47972e-06	0.000743601	0
GSTT2B	ENSG00000133433	chr22:23960794:23961020:clu_24370_-	chr22	23960795	23961020	-	clu_24370_-	432	rs5751776	chr22:23924767:A:C	23924767	-0.588741	0.0960107	1.78369e-08	A	0.3911	8.11185e-06	0.000750717	0
FAM118A	ENSG00000100376	chr22:45328063:45328392:clu_25074_+	chr22	45328064	45328392	+	clu_25074_+	715	rs3788649	chr22:45338979:T:C	45338979	-0.677232	0.115143	5.52489e-08	C	0.4455	1.28394e-05	0.00075157	0
FAM118A	ENSG00000100376	chr22:45328063:45328392:clu_25074_+	chr22	45328064	45328392	+	clu_25074_+	715	rs12106522	chr22:45412155:T:C	45412155	0.98395	0.177954	2.61956e-07	C	0.104	1.28394e-05	0.00075157	1
TIPIN	ENSG00000075131	chr15:66379940:66386607:clu_12427_-	chr15	66379941	66386607	-	clu_12427_-	582	rs12904775	chr15:66392335:C:T	66392335	-1.07248	0.189035	1.39314e-07	T	0.09901	2.99788e-05	0.000762235	0
SYNE1	ENSG00000131018	chr6:152145555:152148045:clu_31604_-	chr6	152145556	152148045	-	clu_31604_-	796	rs2747640	chr6:152152546:A:G	152152546	-0.659029	0.108131	2.11349e-08	G	0.3168	5.85509e-06	0.000762933	0
ABCA10	ENSG00000154263	chr17:69175513:69178920:clu_17249_-	chr17	69175514	69178920	-	clu_17249_-	444	rs1011789	chr17:69206390:T:C	69206390	-0.626584	0.107825	7.57055e-08	T	0.3366	2.23066e-05	0.000763907	0
MRPL43	ENSG00000055950	chr10:100983817:100986687:clu_5406_-	chr10	100983818	100986687	-	clu_5406_-	366	rs57214420	chr10:100904851:G:A	100904851	-0.608353	0.100284	2.40479e-08	A	0.2772	8.78948e-06	0.000765236	0
SPG7	ENSG00000197912	chr16:89541027:89541202:clu_14298_+	chr16	89541028	89541202	+	clu_14298_+	629	rs12934708	chr16:89457382:C:T	89457382	0.733285	0.124774	5.64451e-08	C	0.2277	1.1977e-05	0.00076692	0
IFNAR2	ENSG00000159110	chr21:33246482:33246718:clu_23861_+	chr21	33246483	33246718	+	clu_23861_+	684	rs11701402	chr21:33255469:C:G	33255469	-0.659329	0.111928	5.30756e-08	C	0.2921	1.18127e-05	0.000769351	0
LINC03009	ENSG00000290873	chr7:76551522:76625921:clu_34078_+	chr7	76551523	76625921	+	clu_34078_+	506	rs1754180	chr7:76599362:A:G	76599362	0.821147	0.138823	4.75739e-08	A	0.4752	1.68219e-05	0.000775255	0
PACRGL	ENSG00000163138	chr4:20704814:20713432:clu_27663_+	chr4	20704815	20713432	+	clu_27663_+	542	rs57364495	chr4:20707788:C:T	20707788	-0.473931	0.0804062	5.22362e-08	T	0.1881	1.27984e-05	0.000777839	0
TBC1D5	ENSG00000131374	chr3:17214370:17238163:clu_25253_-	chr3	17214371	17238163	-	clu_25253_-	443	rs2596649	chr3:17265903:G:A	17265903	0.569945	0.0957321	4.0019e-08	A	0.4802	1.27248e-05	0.000780055	0
NUTM2B-AS1	ENSG00000225484	chr10:79665594:79668386:clu_5244_-	chr10	79665595	79668386	-	clu_5244_-	711	rs1650208	chr10:79663613:C:T	79663613	-0.812938	0.135057	2.97628e-08	T	0.3465	1.31075e-05	0.000780407	0
LHFPL2	ENSG00000145685	chr5:78550906:78564813:clu_29303_-	chr5	78550907	78564813	-	clu_29303_-	420	rs12697889	chr5:78574877:G:A	78574877	0.687935	0.114329	3.00411e-08	A	0.396	1.29076e-05	0.000780947	0
QSOX2	ENSG00000165661	chr9:136218808:136218994:clu_37527_-	chr9	136218809	136218994	-	clu_37527_-	705	rs10858246	chr9:136210985:G:C	136210985	0.650146	0.0902706	1.17459e-10	C	0.2079	3.04646e-07	0.000783324	0
CALCOCO2	ENSG00000136436	chr17:48849377:48851089:clu_15757_+	chr17	48849378	48851089	+	clu_15757_+	558	rs543090	chr17:48805710:C:T	48805710	0.690927	0.113644	2.26247e-08	T	0.1485	9.16102e-06	0.000785982	0
ENSG00000286288	ENSG00000286288	chr20:1806799:1810554:clu_22868_-	chr20	1806800	1810554	-	clu_22868_-	555	rs200890	chr20:1811443:C:T	1811443	0.767042	0.127967	3.33414e-08	T	0.4455	7.84093e-06	0.0007867	0
GUSBP1	ENSG00000291102	chr5:21501826:21522338:clu_29888_+	chr5	21501827	21522338	+	clu_29888_+	478	rs6862793	chr5:21467163:C:T	21467163	0.687858	0.122111	1.66373e-07	T	0.2228	2.68155e-05	0.0007867	0
MRPS10	ENSG00000048544	chr6:42208372:42208858:clu_31049_-	chr6	42208373	42208858	-	clu_31049_-	682	rs2295278	chr6:42208382:G:T	42208382	0.698847	0.121129	9.11082e-08	G	0.4158	1.39573e-05	0.0007867	0
PDGFRA	ENSG00000134853	chr4:54240115:54258757:clu_27783_+	chr4	54240116	54258757	+	clu_27783_+	563	rs4864504	chr4:54231668:G:C	54231668	0.63776	0.109011	6.35308e-08	C	0.3317	1.51631e-05	0.000788262	0
GTF2IP12	ENSG00000291202	chr4:119448959:119454246:clu_28775_-	chr4	119448960	119454246	-	clu_28775_-	820	rs11729991	chr4:119371545:A:T	119371545	0.541122	0.0926845	6.70619e-08	T	0.2871	2.31812e-05	0.000788262	0
BOC	ENSG00000144857	chr3:113273341:113274375:clu_26983_+	chr3	113273342	113274375	+	clu_26983_+	695	rs34239722	chr3:113253991:G:A	113253991	0.606325	0.0973602	1.15241e-08	A	0.07426	4.62173e-06	0.000789628	0
GALNT7-DT	ENSG00000245213	chr4:173145511:173166645:clu_28950_-	chr4	173145512	173166645	-	clu_28950_-	475	rs35932490	chr4:173146214:G:A	173146214	-0.847108	0.144503	6.02801e-08	A	0.1733	1.66311e-05	0.000793546	0
AAMDC	ENSG00000087884	chr11:77869817:77872175:clu_7386_+	chr11	77869818	77872175	+	clu_7386_+	430	rs2032415	chr11:77870370:T:A	77870370	-0.586404	0.101733	9.32784e-08	A	0.1238	2.6009e-05	0.000795297	0
NOLC1	ENSG00000166197	chr10:102161093:102161257:clu_4557_+	chr10	102161094	102161257	+	clu_4557_+	255	rs9420867	chr10:102094023:G:A	102094023	0.688299	0.113178	2.24387e-08	A	0.2871	1.13869e-05	0.000795578	0
ENSG00000205930	ENSG00000205930	chr21:32784919:32885932:clu_23858_+	chr21	32784920	32885932	+	clu_23858_+	562	rs2833992	chr21:32891632:A:G	32891632	0.504952	0.0783623	4.25123e-09	A	0.4703	3.29727e-06	0.00079787	0
UROS	ENSG00000188690	chr10:125816525:125823207:clu_5553_-	chr10	125816526	125823207	-	clu_5553_-	276	rs41315014	chr10:125794195:T:C	125794195	0.594246	0.108417	3.2285e-07	C	0.4554	5.01531e-05	0.000798707	0
FLOT1	ENSG00000137312	chr6:30730727:30730919:clu_30856_-	chr6	30730728	30730919	-	clu_30856_-	981	rs1064627	chr6:30730764:A:G	30730764	-1.06308	0.167551	6.72203e-09	G	0.1881	4.10671e-06	0.000799071	0
CCDC92	ENSG00000119242	chr12:123944740:123945704:clu_8777_-	chr12	123944741	123945704	-	clu_8777_-	512	rs7131882	chr12:123942189:C:T	123942189	0.552308	0.087689	8.32313e-09	T	0.3663	4.7939e-06	0.000800793	0
unavailable	unavailable	chr19:10851842:11132591:clu_18283_-	chr19	10851843	11132591	-	clu_18283_-	1191	rs6413504	chr19:11131239:A:G	11131239	-0.790976	0.129605	2.03578e-08	G	0.3812	5.15738e-06	0.00080134	0
STARD3NL	ENSG00000010270	chr7:38178420:38201714:clu_33847_+	chr7	38178421	38201714	+	clu_33847_+	762	rs62443319	chr7:38194223:A:G	38194223	1.22933	0.200883	1.88704e-08	G	0.09406	6.11792e-06	0.00080481	0
STARD3NL	ENSG00000010270	chr7:38178420:38201714:clu_33847_+	chr7	38178421	38201714	+	clu_33847_+	762	rs12669726	chr7:38187522:C:T	38187522	-0.896068	0.148418	2.74033e-08	T	0.198	6.11792e-06	0.00080481	1
RPL12	ENSG00000197958	chr9:127450804:127451281:clu_37379_-	chr9	127450805	127451281	-	clu_37379_-	489	rs4837150	chr9:127406588:G:A	127406588	-0.592565	0.0956071	1.32042e-08	A	0.3218	6.91211e-06	0.0008049	0
FKBP9	ENSG00000122642	chr7:32963702:32974617:clu_33826_+	chr7	32963703	32974617	+	clu_33826_+	571	rs13437980	chr7:32958137:C:T	32958137	-0.458317	0.0787138	7.19407e-08	T	0.4257	1.83317e-05	0.00081514	0
EIF2D	ENSG00000143486	chr1:206603204:206604609:clu_1743_-	chr1	206603205	206604609	-	clu_1743_-	432	rs12745991	chr1:206597906:T:C	206597906	-0.6653	0.110081	2.66364e-08	C	0.2723	8.33018e-06	0.000817311	0
MRPS27	ENSG00000113048	chr5:72223916:72226057:clu_29269_-	chr5	72223917	72226057	-	clu_29269_-	304	rs3209157	chr5:72223837:C:T	72223837	-0.616016	0.106159	7.85721e-08	T	0.3465	1.73171e-05	0.000817996	0
FBXW8	ENSG00000174989	chr12:116988869:117010323:clu_9798_+	chr12	116988870	117010323	+	clu_9798_+	523	rs7979546	chr12:117039993:C:T	117039993	-0.768887	0.127232	2.67037e-08	T	0.1832	9.25054e-06	0.0008207	0
INPP1	ENSG00000151689	chr2:190343961:190359646:clu_22418_+	chr2	190343962	190359646	+	clu_22418_+	517	rs2015744	chr2:190354191:T:C	190354191	0.626388	0.0954544	2.44967e-09	T	0.3416	3.2738e-06	0.000821818	0
OPTN	ENSG00000123240	chr10:13100302:13109112:clu_4052_+	chr10	13100303	13109112	+	clu_4052_+	735	rs12415802	chr10:13108909:T:C	13108909	-0.727772	0.111007	2.51999e-09	C	0.3861	1.59013e-06	0.000824284	0
ZNF761	ENSG00000160336	chr19:53449638:53460915:clu_19872_+	chr19	53449639	53460915	+	clu_19872_+	1233	rs73597325	chr19:53460972:T:C	53460972	-1.00646	0.166654	2.71876e-08	C	0.1386	5.08102e-06	0.000824284	0
ENTPD5	ENSG00000187097	chr14:73988172:74011091:clu_11709_-	chr14	73988173	74011091	-	clu_11709_-	833	rs77324906	chr14:74060148:T:A	74060148	1.31479	0.227443	8.6665e-08	A	0.07921	1.91508e-05	0.000826495	0
ZNF283	ENSG00000167637	chr19:43831381:43833505:clu_19663_+	chr19	43831382	43833505	+	clu_19663_+	765	rs16976835	chr19:43846212:A:G	43846212	-0.870472	0.147208	4.79718e-08	G	0.2079	1.18646e-05	0.000830524	0
C1GALT1	ENSG00000106392	chr7:7184858:7185384:clu_33696_+	chr7	7184859	7185384	+	clu_33696_+	1006	rs61047106	chr7:7246226:C:A	7246226	0.73342	0.117752	1.14774e-08	A	0.2822	4.03096e-06	0.000830524	0
ADCY10P1	ENSG00000290554	chr6:41138726:41139856:clu_32107_+	chr6	41138727	41139856	+	clu_32107_+	503	rs56246713	chr6:41137356:T:G	41137356	0.582479	0.102608	1.3728e-07	T	0.4703	2.58299e-05	0.000831383	0
TGFB3	ENSG00000119699	chr14:75960386:75960923:clu_11743_-	chr14	75960387	75960923	-	clu_11743_-	396	rs8007160	chr14:75946505:T:C	75946505	0.509026	0.0827099	1.61117e-08	T	0.1931	8.04001e-06	0.000832822	0
DDX11	ENSG00000013573	chr12:31074327:31077945:clu_9153_+	chr12	31074328	31077945	+	clu_9153_+	658	rs12425683	chr12:31069244:G:T	31069244	0.517615	0.0837108	1.41118e-08	G	0.4307	5.50798e-06	0.000833683	0
AMTN	ENSG00000187689	chr4:70528758:70531039:clu_27823_+	chr4	70528759	70531039	+	clu_27823_+	902	rs1490484	chr4:70576325:C:G	70576325	-0.665335	0.0994583	1.34789e-09	G	0.4356	1.82909e-06	0.000839464	0
NBPF11	ENSG00000263956	chr1:148127038:148135672:clu_1202_-	chr1	148127039	148135672	-	clu_1202_-	188	rs1168654854	chr1:148116818:A:C	148116818	0.798357	0.144007	2.45778e-07	C	0.1485	4.68658e-05	0.000841344	0
MYSM1	ENSG00000162601	chr1:58660155:58661170:clu_752_-	chr1	58660156	58661170	-	clu_752_-	803	rs232892	chr1:58644346:C:T	58644346	-0.769182	0.111169	4.55277e-10	T	0.2228	9.83378e-07	0.000849793	0
FAM182A	ENSG00000125804	chr20:26009889:26018832:clu_23433_+	chr20	26009890	26018832	+	clu_23433_+	355	rs2386802	chr20:25990691:A:C	25990691	-0.694039	0.128869	4.87547e-07	C	0.401	6.6489e-05	0.000851564	0
IP6K2	ENSG00000068745	chr3:48694525:48695090:clu_25475_-	chr3	48694526	48695090	-	clu_25475_-	194	rs72929172	chr3:48694528:A:G	48694528	0.90835	0.144114	8.15241e-09	G	0.1139	7.06728e-06	0.000853216	0
ZNF273	ENSG00000198039	chr7:64893456:64893550:clu_33948_+	chr7	64893457	64893550	+	clu_33948_+	861	rs6460200	chr7:64861709:G:A	64861709	0.53111	0.0902327	5.41891e-08	A	0.3713	1.42449e-05	0.000853839	0
PTGR1	ENSG00000106853	chr9:111563231:111564157:clu_37246_-	chr9	111563232	111564157	-	clu_37246_-	594	rs77125849	chr9:111558463:A:G	111558463	-1.068	0.179205	3.89368e-08	G	0.06931	8.77461e-06	0.000854358	0
NUTM2A-AS1	ENSG00000223482	chr10:87288495:87326630:clu_5257_-	chr10	87288496	87326630	-	clu_5257_-	338	rs17096891	chr10:87218000:C:T	87218000	0.899012	0.152733	5.41526e-08	T	0.1634	1.40406e-05	0.000855364	0
MOK	ENSG00000080823	chr14:102251995:102263546:clu_11898_-	chr14	102251996	102263546	-	clu_11898_-	388	rs189869594	chr14:102255540:C:G	102255540	-1.30234	0.228463	1.23668e-07	G	0.07426	2.51745e-05	0.000856393	0
PRPSAP2	ENSG00000141127	chr17:18867334:18872583:clu_15363_+	chr17	18867335	18872583	+	clu_15363_+	504	rs8077275	chr17:18802099:G:A	18802099	0.554983	0.0987403	1.75699e-07	G	0.4901	2.69847e-05	0.000858579	0
OGFOD3	ENSG00000181396	chr17:82394543:82398196:clu_17451_-	chr17	82394544	82398196	-	clu_17451_-	547	rs62079522	chr17:82394358:G:A	82394358	0.626947	0.107149	6.33272e-08	A	0.3762	1.41128e-05	0.000858579	0
CRLF1	ENSG00000006016	chr19:18597049:18598432:clu_18438_-	chr19	18597050	18598432	-	clu_18438_-	491	rs11086118	chr19:18601299:G:A	18601299	-0.667969	0.110232	2.47788e-08	A	0.2574	9.16519e-06	0.000858579	0
FAM120AOS	ENSG00000188938	chr9:93450599:93450945:clu_37137_-	chr9	93450600	93450945	-	clu_37137_-	663	rs112376129	chr9:93524251:T:G	93524251	1.39991	0.235976	4.40028e-08	G	0.05446	1.29418e-05	0.000860032	0
BAZ2B	ENSG00000123636	chr2:159448409:159478575:clu_20892_-	chr2	159448410	159478575	-	clu_20892_-	573	rs13399308	chr2:159383822:G:A	159383822	-0.877837	0.149851	6.14079e-08	A	0.1584	1.35032e-05	0.000861445	0
CD82	ENSG00000085117	chr11:44618723:44619049:clu_6907_+	chr11	44618724	44619049	+	clu_6907_+	707	rs1139971	chr11:44618718:A:G	44618718	0.855071	0.142999	3.55915e-08	A	0.3911	6.981e-06	0.000869864	0
PPFIA4	ENSG00000143847	chr1:203075757:203076341:clu_3685_+	chr1	203075758	203076341	+	clu_3685_+	471	rs4590732	chr1:203059583:C:G	203059583	-0.637707	0.105454	2.62136e-08	C	0.4307	7.1661e-06	0.000870333	0
MKLN1	ENSG00000128585	chr7:131142941:131375424:clu_34436_+	chr7	131142942	131375424	+	clu_34436_+	1101	rs17165484	chr7:131203741:A:G	131203741	0.582552	0.0925439	8.46299e-09	G	0.4257	2.85556e-06	0.000870333	0
SYT9-AS1	ENSG00000251364	chr11:7469766:7512123:clu_5705_-	chr11	7469767	7512123	-	clu_5705_-	1067	rs10769795	chr11:7502319:T:C	7502319	0.611317	0.103037	4.38895e-08	T	0.4455	6.86096e-06	0.000873891	0
ENSG00000282057	ENSG00000282057	chr1:85488390:85496166:clu_863_-	chr1	85488391	85496166	-	clu_863_-	597	rs562080	chr1:85488430:T:G	85488430	0.402548	0.0659596	2.03615e-08	G	0.4406	5.44273e-06	0.000874733	0
SEC31B	ENSG00000075826	chr10:100498207:100499160:clu_5396_-	chr10	100498208	100499160	-	clu_5396_-	342	rs2495741	chr10:100572038:A:G	100572038	0.759977	0.137353	2.57654e-07	G	0.2327	4.85437e-05	0.000877125	0
WEE2-AS1	ENSG00000228775	chr7:141728145:141737383:clu_33523_-	chr7	141728146	141737383	-	clu_33523_-	352	rs12533304	chr7:141735636:T:C	141735636	0.480678	0.0822909	6.62035e-08	C	0.4406	1.92038e-05	0.000877125	0
FHIP1A	ENSG00000164142	chr4:151638756:151639606:clu_28151_+	chr4	151638757	151639606	+	clu_28151_+	490	rs7678080	chr4:151636198:A:G	151636198	-0.5443	0.0962768	1.52091e-07	G	0.3168	3.32425e-05	0.000879869	0
GPNMB	ENSG00000136235	chr7:23261565:23266517:clu_33767_+	chr7	23261566	23266517	+	clu_33767_+	450	rs75801644	chr7:23266522:G:A	23266522	-1.42814	0.246678	8.336e-08	A	0.03465	1.99953e-05	0.000880071	0
FBXO42	ENSG00000037637	chr1:16315435:16352255:clu_219_-	chr1	16315436	16352255	-	clu_219_-	509	rs4661742	chr1:16363875:A:G	16363875	0.615306	0.105287	6.53675e-08	G	0.3168	1.48892e-05	0.000881332	0
SNHG8	ENSG00000269893	chr4:118279431:118279624:clu_28018_+	chr4	118279432	118279624	+	clu_28018_+	515	rs658642	chr4:118279119:C:T	118279119	0.502585	0.0866584	7.96857e-08	T	0.3119	1.97909e-05	0.000882414	0
ACAN	ENSG00000157766	chr15:88855479:88856164:clu_12643_-	chr15	88855480	88856164	-	clu_12643_-	666	rs2280470	chr15:88852395:A:G	88852395	0.53179	0.0876131	2.36724e-08	A	0.3218	5.8657e-06	0.000885544	0
LDAF1	ENSG00000011638	chr16:21174148:21178797:clu_13752_+	chr16	21174149	21178797	+	clu_13752_+	537	rs8055894	chr16:21178771:G:A	21178771	0.78369	0.13076	3.34467e-08	A	0.1634	8.24969e-06	0.000885814	0
EIF3G	ENSG00000130811	chr19:10118557:10118668:clu_18254_-	chr19	10118558	10118668	-	clu_18254_-	492	rs2290687	chr19:10118845:C:T	10118845	0.594492	0.102234	7.44067e-08	T	0.4208	1.35322e-05	0.000886137	0
JAZF1	ENSG00000153814	chr7:27846547:27895220:clu_32890_-	chr7	27846548	27895220	-	clu_32890_-	583	rs10951182	chr7:27847545:C:T	27847545	-0.742352	0.126742	6.16454e-08	T	0.3168	1.17334e-05	0.00089039	0
LHFPL2	ENSG00000145685	chr5:78489153:78509784:clu_29303_-	chr5	78489154	78509784	-	clu_29303_-	500	rs2278225	chr5:78487278:G:A	78487278	-1.5835	0.276773	1.1279e-07	A	0.0396	2.46897e-05	0.000890491	0
AMPD3	ENSG00000133805	chr11:10455448:10461515:clu_6755_+	chr11	10455449	10461515	+	clu_6755_+	734	rs11042839	chr11:10483204:A:G	10483204	0.869939	0.140262	1.29458e-08	A	0.2079	4.60962e-06	0.000892477	0
DUSP18	ENSG00000167065	chr22:30663260:30663404:clu_24449_-	chr22	30663261	30663404	-	clu_24449_-	602	rs2240002	chr22:30663263:T:G	30663263	0.767595	0.12794	3.25132e-08	G	0.4554	8.2133e-06	0.000895116	0
PTPRD-AS1	ENSG00000225706	chr9:8858323:8860782:clu_35966_+	chr9	8858324	8860782	+	clu_35966_+	1059	rs10759007	chr9:8859986:C:A	8859986	0.612343	0.101744	2.98579e-08	C	0.4406	5.38352e-06	0.000896715	0
HFM1	ENSG00000162669	chr1:91316184:91319078:clu_897_-	chr1	91316185	91319078	-	clu_897_-	348	rs79792950	chr1:91308980:A:G	91308980	1.02178	0.188713	4.30569e-07	G	0.08911	5.47979e-05	0.000898066	0
MROH8	ENSG00000101353	chr20:37141314:37143717:clu_23088_-	chr20	37141315	37143717	-	clu_23088_-	343	rs6017447	chr20:37181577:G:C	37181577	-0.820972	0.145503	1.59745e-07	G	0.1683	3.69077e-05	0.000899927	0
ZNF180	ENSG00000167384	chr19:44484435:44485036:clu_18721_-	chr19	44484436	44485036	-	clu_18721_-	911	rs2571115	chr19:44492995:A:C	44492995	-0.665351	0.110175	2.72105e-08	A	0.3416	6.08654e-06	0.000901106	0
LINC00471	ENSG00000181798	chr2:231513632:231514097:clu_21289_-	chr2	231513633	231514097	-	clu_21289_-	596	rs28685161	chr2:231514081:C:T	231514081	0.726889	0.121816	3.76506e-08	T	0.2426	8.08004e-06	0.000902594	0
MRPL51	ENSG00000111639	chr12:6492972:6493251:clu_7830_-	chr12	6492973	6493251	-	clu_7830_-	548	rs10849478	chr12:6512085:C:T	6512085	-0.589335	0.103096	1.1526e-07	C	0.4356	1.87854e-05	0.000903468	0
ERCC6L2-AS1	ENSG00000175611	chr9:95850292:95875865:clu_37150_-	chr9	95850293	95875865	-	clu_37150_-	611	rs12236882	chr9:95834270:C:G	95834270	0.709911	0.125474	1.49216e-07	G	0.4059	2.481e-05	0.000904221	0
HLA-DPA1	ENSG00000231389	chr6:33069886:33080680:clu_30945_-	chr6	33069887	33080680	-	clu_30945_-	2500	rs34823653	chr6:33113930:C:T	33113930	0.83401	0.122656	8.02286e-10	T	0.1238	7.28405e-07	0.000906913	0
RAP1GDS1	ENSG00000138698	chr4:98293515:98296918:clu_27942_+	chr4	98293516	98296918	+	clu_27942_+	354	rs13130131	chr4:98286755:A:G	98286755	0.633158	0.111105	1.24594e-07	G	0.3713	3.03387e-05	0.000907015	0
RAB2A	ENSG00000104388	chr8:60576297:60584208:clu_35582_+	chr8	60576298	60584208	+	clu_35582_+	492	rs631408	chr8:60628714:T:C	60628714	-0.604432	0.100994	3.47607e-08	C	0.401	1.32588e-05	0.000908672	0
KIAA0040	ENSG00000235750	chr1:175177684:175192860:clu_1588_-	chr1	175177685	175192860	-	clu_1588_-	758	rs12143530	chr1:175183115:C:T	175183115	0.517816	0.0883752	6.10676e-08	C	0.4703	1.31485e-05	0.000910278	0
ZNF528	ENSG00000167555	chr19:52406643:52414204:clu_19859_+	chr19	52406644	52414204	+	clu_19859_+	969	rs162123	chr19:52414373:A:G	52414373	-0.759805	0.123854	1.76244e-08	A	0.3267	4.89875e-06	0.000911704	0
MTHFD1L	ENSG00000120254	chr6:151037117:151092467:clu_32591_+	chr6	151037118	151092467	+	clu_32591_+	1014	rs3889759	chr6:151093189:A:G	151093189	-0.590029	0.0946403	1.11708e-08	A	0.4604	3.39982e-06	0.000911864	0
SDHAP4	ENSG00000291091	chr3:197624197:197627780:clu_26329_-	chr3	197624198	197627780	-	clu_26329_-	568	rs186576254	chr3:197602638:G:A	197602638	-1.4032	0.228722	1.75999e-08	A	0.0495	6.62227e-06	0.000914987	0
THNSL2	ENSG00000144115	chr2:88183073:88185328:clu_21892_+	chr2	88183074	88185328	+	clu_21892_+	555	rs4542849	chr2:88237521:C:G	88237521	-0.72186	0.119282	2.569e-08	G	0.203	7.22559e-06	0.000915873	0
CCNL1	ENSG00000163660	chr3:157148589:157149287:clu_26105_-	chr3	157148590	157149287	-	clu_26105_-	525	rs4413278	chr3:157177638:T:G	157177638	0.768756	0.131734	6.78689e-08	G	0.297	1.48733e-05	0.000915873	0
RIN2	ENSG00000132669	chr20:19799747:19871082:clu_23401_+	chr20	19799748	19871082	+	clu_23401_+	947	rs4813377	chr20:19870822:A:G	19870822	-0.876498	0.145204	2.75462e-08	A	0.1931	5.12997e-06	0.000916148	0
NQO2	ENSG00000124588	chr6:3000085:3006468:clu_31690_+	chr6	3000086	3006468	+	clu_31690_+	870	rs10223369	chr6:3017940:T:C	3017940	0.79938	0.123549	3.76173e-09	T	0.3168	2.21494e-06	0.000917207	0
ITGA9-AS1	ENSG00000235257	chr3:37790911:37808704:clu_25327_-	chr3	37790912	37808704	-	clu_25327_-	429	rs2685111	chr3:37784683:A:G	37784683	0.895406	0.150019	3.73924e-08	G	0.1386	9.74656e-06	0.000917368	0
ALKBH3	ENSG00000166199	chr11:43881179:43882583:clu_6895_+	chr11	43881180	43882583	+	clu_6895_+	595	rs12421293	chr11:43889092:C:G	43889092	-0.652717	0.108862	3.30808e-08	G	0.2277	8.82466e-06	0.000918331	0
GANC	ENSG00000214013	chr15:42345832:42348103:clu_12948_+	chr15	42345833	42348103	+	clu_12948_+	693	rs111655090	chr15:42345891:G:A	42345891	-0.779455	0.102725	1.81324e-11	A	0.1287	2.04811e-07	0.000918331	0
FRA10AC1	ENSG00000148690	chr10:93670848:93676653:clu_5291_-	chr10	93670849	93676653	-	clu_5291_-	666	rs11187623	chr10:93724060:T:C	93724060	-0.639784	0.105577	2.47591e-08	C	0.4257	6.87668e-06	0.000918834	0
ZNF146	ENSG00000167635	chr19:36215196:36218122:clu_19525_+	chr19	36215197	36218122	+	clu_19525_+	522	rs12459704	chr19:36216120:T:C	36216120	-0.758868	0.118757	5.45282e-09	C	0.2178	3.34933e-06	0.000918988	0
TEP1	ENSG00000129566	chr14:20386195:20386447:clu_11325_-	chr14	20386196	20386447	-	clu_11325_-	706	rs58136957	chr14:20447717:G:C	20447717	-1.435	0.211467	8.5571e-10	C	0.0297	7.93944e-07	0.000919553	0
SEC16B	ENSG00000120341	chr1:177958975:177960342:clu_1595_-	chr1	177958976	177960342	-	clu_1595_-	674	rs10913472	chr1:177960419:C:T	177960419	-0.55734	0.0939437	4.39509e-08	T	0.4901	8.66967e-06	0.000926042	0
NAP1L4	ENSG00000205531	chr11:2989271:2992254:clu_5647_-	chr11	2989272	2992254	-	clu_5647_-	655	rs7109106	chr11:2989273:T:G	2989273	-1.05658	0.173864	2.29062e-08	G	0.1089	6.52404e-06	0.000932974	0
ABI3BP	ENSG00000154175	chr3:100851940:100866879:clu_25776_-	chr3	100851941	100866879	-	clu_25776_-	590	rs56318436	chr3:100871750:G:A	100871750	-0.553884	0.0921332	3.07779e-08	A	0.2723	8.71524e-06	0.000932974	0
MAN1B1	ENSG00000177239	chr9:137102344:137102940:clu_36711_+	chr9	137102345	137102940	+	clu_36711_+	409	rs3750518	chr9:137088416:C:T	137088416	0.45326	0.0791583	1.10461e-07	T	0.4653	1.703e-05	0.000932974	0
CNDP2	ENSG00000133313	chr18:74511013:74512448:clu_17721_+	chr18	74511014	74512448	+	clu_17721_+	625	rs2278158	chr18:74511065:G:T	74511065	0.574579	0.0981	6.1676e-08	T	0.198	9.51959e-06	0.000933938	0
SDHA	ENSG00000073578	chr5:218418:223482:clu_29814_+	chr5	218419	223482	+	clu_29814_+	881	rs78905930	chr5:246445:G:A	246445	-0.797302	0.13091	2.15498e-08	A	0.198	8.01125e-06	0.000934315	0
SLC25A32	ENSG00000164933	chr8:103403324:103407634:clu_35026_-	chr8	103403325	103407634	-	clu_35026_-	639	rs76173712	chr8:103390842:G:C	103390842	1.3769	0.23916	9.61841e-08	C	0.05941	1.76054e-05	0.000934315	0
PIP4P2	ENSG00000155099	chr8:91021404:91040644:clu_34940_-	chr8	91021405	91040644	-	clu_34940_-	375	rs4568579	chr8:91059916:T:C	91059916	0.626717	0.102669	2.02418e-08	T	0.3762	9.37783e-06	0.000935515	0
TRMT61B	ENSG00000171103	chr2:28852499:28869579:clu_20196_-	chr2	28852500	28869579	-	clu_20196_-	480	rs56178008	chr2:28875677:T:A	28875677	-0.795208	0.138154	9.67441e-08	A	0.4406	1.99046e-05	0.000937566	0
ENSG00000170919	ENSG00000170919	chr13:45380001:45383160:clu_10443_+	chr13	45380002	45383160	+	clu_10443_+	485	rs141401157	chr13:45345746:C:G	45345746	-0.879406	0.148741	4.81588e-08	G	0.08416	1.18134e-05	0.000938583	0
ZNF567	ENSG00000189042	chr19:36687686:36689397:clu_19530_+	chr19	36687687	36689397	+	clu_19530_+	440	rs4806338	chr19:36672641:C:T	36672641	-0.814864	0.145615	1.9572e-07	T	0.3614	3.70645e-05	0.00094369	0
CFAP70	ENSG00000156042	chr10:73275598:73278179:clu_5183_-	chr10	73275599	73278179	-	clu_5183_-	577	rs7898696	chr10:73283749:T:G	73283749	0.879071	0.144846	2.37548e-08	G	0.09406	1.21282e-05	0.000950944	0
GEMIN6	ENSG00000152147	chr2:38779118:38781517:clu_21562_+	chr2	38779119	38781517	+	clu_21562_+	433	rs1979143	chr2:38814322:T:C	38814322	-0.563407	0.100264	1.76765e-07	C	0.2228	2.90719e-05	0.000955862	0
CDH23	ENSG00000107736	chr10:71712813:71713052:clu_4315_+	chr10	71712814	71713052	+	clu_4315_+	670	rs2394838	chr10:71713111:C:G	71713111	-0.642868	0.105609	2.18642e-08	G	0.3267	5.44549e-06	0.000957151	0
IP6K2	ENSG00000068745	chr3:48694240:48694459:clu_25475_-	chr3	48694241	48694459	-	clu_25475_-	193	rs12491769	chr3:48730717:G:A	48730717	0.939993	0.146913	5.25005e-09	A	0.09406	5.00512e-06	0.000957151	0
CYP20A1	ENSG00000119004	chr2:203246921:203251967:clu_22504_+	chr2	203246922	203251967	+	clu_22504_+	300	rs6721743	chr2:203308848:C:T	203308848	1.24124	0.225087	2.79316e-07	C	0.06436	5.11935e-05	0.000959343	0
DSTN	ENSG00000125868	chr20:17570211:17600738:clu_23383_+	chr20	17570212	17600738	+	clu_23383_+	620	rs6034857	chr20:17575455:T:C	17575455	0.6567	0.109363	3.17679e-08	C	0.3861	6.58298e-06	0.000963171	0
MTUS1	ENSG00000129422	chr8:17715901:17743604:clu_34673_-	chr8	17715902	17743604	-	clu_34673_-	1312	rs146916692	chr8:17709873:G:A	17709873	1.66296	0.220298	2.19347e-11	A	0.03465	8.48794e-08	0.000963564	0
AHNAK2	ENSG00000185567	chr14:104944944:104947915:clu_11927_-	chr14	104944945	104947915	-	clu_11927_-	638	rs55791176	chr14:104952007:T:G	104952007	-0.244365	0.0423984	9.3538e-08	T	0.4802	1.6565e-05	0.000964661	0
KCTD9	ENSG00000104756	chr8:25446250:25457301:clu_34714_-	chr8	25446251	25457301	-	clu_34714_-	548	rs1506867	chr8:25399028:A:T	25399028	-0.72665	0.127781	1.31396e-07	T	0.3168	2.25268e-05	0.000966373	0
MRPS27	ENSG00000113048	chr5:72223850:72226057:clu_29269_-	chr5	72223851	72226057	-	clu_29269_-	304	rs3209157	chr5:72223837:C:T	72223837	0.585595	0.104025	1.69102e-07	T	0.3465	2.39795e-05	0.000967556	0
CKMT2-AS1	ENSG00000247572	chr5:81246972:81301287:clu_29320_-	chr5	81246973	81301287	-	clu_29320_-	651	rs4704712	chr5:81248503:T:C	81248503	0.832875	0.143586	7.93675e-08	C	0.1683	1.05988e-05	0.000967556	0
PLA2R1	ENSG00000153246	chr2:159987358:160004696:clu_20910_-	chr2	159987359	160004696	-	clu_20910_-	686	rs1567537	chr2:160001057:T:C	160001057	0.755921	0.126698	3.77787e-08	T	0.1782	9.98804e-06	0.000967894	0
MEGF8	ENSG00000105429	chr19:42358307:42358787:clu_19656_+	chr19	42358308	42358787	+	clu_19656_+	231	rs1206038	chr19:42358883:A:G	42358883	-0.839226	0.149849	1.91912e-07	G	0.08416	3.60425e-05	0.000967942	0
unavailable	unavailable	chr6:29934253:29943510:clu_30822_-	chr6	29934254	29943510	-	clu_30822_-	2179	rs1150743	chr6:30024484:C:T	30024484	-1.28945	0.209921	1.70025e-08	T	0.1089	5.7848e-06	0.000968231	0
unavailable	unavailable	chr6:29934253:29943510:clu_30822_-	chr6	29934254	29943510	-	clu_30822_-	2179	rs2734988	chr6:29850218:G:A	29850218	0.913101	0.174624	9.51258e-07	A	0.1782	5.7848e-06	0.000968231	1
IFITM1	ENSG00000185885	chr11:314356:314927:clu_6615_+	chr11	314357	314927	+	clu_6615_+	929	rs9704108	chr11:308065:T:C	308065	1.22979	0.202128	2.21718e-08	T	0.0396	4.14518e-06	0.000969485	0
IFITM1	ENSG00000185885	chr11:314356:314927:clu_6615_+	chr11	314357	314927	+	clu_6615_+	929	rs1059091	chr11:309127:A:G	309127	0.453261	0.0829861	3.50877e-07	G	0.4158	4.14518e-06	0.000969485	1
ENSG00000291203	ENSG00000291203	chr4:119512970:119519489:clu_28038_+	chr4	119512971	119519489	+	clu_28038_+	613	rs10518336	chr4:119601779:G:A	119601779	-0.599179	0.102904	7.18978e-08	A	0.4505	2.22854e-05	0.000970897	0
ACAN	ENSG00000157766	chr15:88855501:88856756:clu_12644_-	chr15	88855502	88856756	-	clu_12644_-	666	rs28407189	chr15:88857449:A:G	88857449	1.19185	0.1585	2.52792e-11	G	0.04455	1.13478e-07	0.000970897	0
ALKBH3	ENSG00000166199	chr11:43881446:43882583:clu_6895_+	chr11	43881447	43882583	+	clu_6895_+	595	rs12421293	chr11:43889092:C:G	43889092	0.668577	0.114347	6.45433e-08	G	0.2277	1.18733e-05	0.00097562	0
STX2	ENSG00000111450	chr12:130808704:130812310:clu_8810_-	chr12	130808705	130812310	-	clu_8810_-	935	rs4453273	chr12:130841739:G:T	130841739	0.387615	0.0587373	2.0607e-09	T	0.3614	1.47993e-06	0.00097578	0
UBL7	ENSG00000138629	chr15:74460778:74461108:clu_12501_-	chr15	74460779	74461108	-	clu_12501_-	442	rs11629492	chr15:74473692:G:A	74473692	1.19469	0.193532	1.47904e-08	A	0.02475	6.76958e-06	0.00097578	0
EXOC7	ENSG00000182473	chr17:76091235:76094414:clu_17332_-	chr17	76091236	76094414	-	clu_17332_-	508	rs2666009	chr17:76099117:C:T	76099117	0.463956	0.0801189	8.28552e-08	T	0.4406	1.37415e-05	0.00097675	0
MOK	ENSG00000080823	chr14:102251610:102251756:clu_11897_-	chr14	102251611	102251756	-	clu_11897_-	380	rs78384340	chr14:102251451:C:G	102251451	1.58111	0.259722	2.18224e-08	G	0.0495	8.99236e-06	0.000979786	0
VARS2	ENSG00000137411	chr6:30922241:30922382:clu_31907_+	chr6	30922242	30922382	+	clu_31907_+	1042	rs1264315	chr6:30897281:C:T	30897281	0.549217	0.0906452	2.48585e-08	T	0.2673	6.48546e-06	0.000997525	0
TRAF3IP2	ENSG00000056972	chr6:111592094:111595703:clu_31396_-	chr6	111592095	111595703	-	clu_31396_-	581	rs6905520	chr6:111595707:A:C	111595707	-0.82583	0.136976	2.84731e-08	C	0.4455	7.5537e-06	0.000998894	0
GLCE	ENSG00000138604	chr15:69261329:69268220:clu_13176_+	chr15	69261330	69268220	+	clu_13176_+	491	rs4776436	chr15:69213981:C:T	69213981	0.635518	0.100248	6.89037e-09	C	0.4851	4.47455e-06	0.00100497	0
CTNNBL1	ENSG00000132792	chr20:37695033:37732879:clu_23530_+	chr20	37695034	37732879	+	clu_23530_+	629	rs6020251	chr20:37694912:A:G	37694912	0.891372	0.153636	7.89019e-08	A	0.2178	1.49283e-05	0.00100619	0
ACAN	ENSG00000157766	chr15:88855479:88855879:clu_12643_-	chr15	88855480	88855879	-	clu_12643_-	665	rs2280470	chr15:88852395:A:G	88852395	0.535411	0.0878165	2.09254e-08	A	0.3218	4.87369e-06	0.00100643	0
FGD5-AS1	ENSG00000225733	chr3:14946154:14947110:clu_25216_-	chr3	14946155	14947110	-	clu_25216_-	584	rs36118024	chr3:14981336:C:G	14981336	0.690779	0.121023	1.19686e-07	G	0.2475	1.698e-05	0.00100656	0
BFAR	ENSG00000103429	chr16:14644609:14649804:clu_13686_+	chr16	14644610	14649804	+	clu_13686_+	82	rs11546303	chr16:14648543:T:G	14648543	0.667942	0.123825	4.69804e-07	G	0.2871	6.91729e-05	0.00100863	0
CYB5R2	ENSG00000166394	chr11:7665546:7667728:clu_5707_-	chr11	7665547	7667728	-	clu_5707_-	965	rs7942561	chr11:7663890:T:G	7663890	0.661444	0.10983	2.93335e-08	T	0.2327	5.90891e-06	0.00101138	0
RNPS1	ENSG00000205937	chr16:2264331:2268055:clu_14416_-	chr16	2264332	2268055	-	clu_14416_-	406	rs7298	chr16:2253370:C:A	2253370	0.284046	0.0485642	6.39734e-08	A	0.4505	1.28196e-05	0.00101267	0
PKIG	ENSG00000168734	chr20:44532400:44589797:clu_23587_+	chr20	44532401	44589797	+	clu_23587_+	516	rs6017360	chr20:44530808:A:G	44530808	1.01953	0.170596	3.61222e-08	G	0.06436	7.8311e-06	0.00101552	0
SFI1	ENSG00000198089	chr22:31611840:31613142:clu_24906_+	chr22	31611841	31613142	+	clu_24906_+	468	rs5998054	chr22:31598420:C:A	31598420	-0.747253	0.133929	2.10391e-07	A	0.2673	3.33195e-05	0.0010216	0
ELOVL5	ENSG00000012660	chr6:53276256:53287862:clu_31129_-	chr6	53276257	53287862	-	clu_31129_-	641	rs761179	chr6:53302038:T:C	53302038	0.736506	0.126211	6.7909e-08	C	0.3663	1.37967e-05	0.00102644	0
ENSG00000260269	ENSG00000260269	chr15:75598681:75600637:clu_12534_-	chr15	75598682	75600637	-	clu_12534_-	290	rs28376842	chr15:75593353:A:G	75593353	-0.42883	0.0774597	2.54157e-07	G	0.5	3.31188e-05	0.00102744	0
TNNI3K	ENSG00000116783	chr1:74206774:74236102:clu_2813_+	chr1	74206775	74236102	+	clu_2813_+	386	rs792323	chr1:74241910:C:T	74241910	-0.818503	0.144471	1.44249e-07	T	0.1634	2.69855e-05	0.00102923	0
STEAP3	ENSG00000115107	chr2:119231034:119238624:clu_22100_+	chr2	119231035	119238624	+	clu_22100_+	731	rs838092	chr2:119238577:A:T	119238577	0.5242	0.0842657	1.18913e-08	T	0.401	3.68692e-06	0.00102942	0
LOC124902114	ENSG00000286162	chr9:5577511:5628790:clu_36772_-	chr9	5577512	5628790	-	clu_36772_-	678	rs10975196	chr9:5607774:A:C	5607774	-0.767563	0.124975	1.70666e-08	C	0.1683	4.30103e-06	0.00102976	0
LEPROT	ENSG00000213625	chr1:65425378:65429862:clu_2772_+	chr1	65425379	65429862	+	clu_2772_+	558	rs3790435	chr1:65420715:T:C	65420715	-0.417689	0.0719979	7.90537e-08	C	0.4406	1.34846e-05	0.00103026	0
PPIE	ENSG00000084072	chr1:39753052:39762517:clu_2523_+	chr1	39753053	39762517	+	clu_2523_+	709	rs12094291	chr1:39760374:G:A	39760374	0.439846	0.0752933	6.60384e-08	A	0.3119	1.02657e-05	0.00103103	0
EIF3C	ENSG00000184110	chr16:28715434:28723164:clu_13821_+	chr16	28715435	28723164	+	clu_13821_+	75	rs7193413	chr16:28633342:A:T	28633342	-0.644833	0.112396	1.05143e-07	A	0.2426	3.47128e-05	0.00103382	0
DOCK5	ENSG00000147459	chr8:25408154:25408802:clu_35401_+	chr8	25408155	25408802	+	clu_35401_+	518	rs34067851	chr8:25408135:C:A	25408135	-2.38059	0.382599	1.18179e-08	A	0.02475	5.19489e-06	0.00103831	0
CARD8	ENSG00000105483	chr19:48241063:48246075:clu_18807_-	chr19	48241064	48246075	-	clu_18807_-	885	rs8106582	chr19:48242350:G:T	48242350	0.883083	0.134521	2.42139e-09	T	0.1386	1.78268e-06	0.00104428	0
NUP50	ENSG00000093000	chr22:45166430:45168168:clu_25069_+	chr22	45166431	45168168	+	clu_25069_+	823	rs7292511	chr22:45134238:C:A	45134238	-0.701281	0.11993	6.43932e-08	C	0.4802	9.21687e-06	0.00104441	0
PACRGL	ENSG00000163138	chr4:20724888:20727285:clu_27663_+	chr4	20724889	20727285	+	clu_27663_+	549	rs4414951	chr4:20741538:C:T	20741538	0.583451	0.0981741	4.1957e-08	T	0.3614	8.90506e-06	0.0010455	0
ACAN	ENSG00000157766	chr15:88855479:88856050:clu_12643_-	chr15	88855480	88856050	-	clu_12643_-	666	rs2280470	chr15:88852395:A:G	88852395	0.527462	0.0877189	3.05952e-08	A	0.3218	5.69153e-06	0.00104963	0
ANKRD10	ENSG00000088448	chr13:110894202:110894285:clu_10262_-	chr13	110894203	110894285	-	clu_10262_-	629	rs7332021	chr13:110885259:G:A	110885259	-0.732518	0.122435	3.50592e-08	A	0.4158	6.30984e-06	0.00105271	0
ANTXR1	ENSG00000169604	chr2:69102940:69123017:clu_21738_+	chr2	69102941	69123017	+	clu_21738_+	780	rs11689969	chr2:69107725:C:T	69107725	0.758323	0.123183	1.59868e-08	T	0.3812	4.43312e-06	0.00105471	0
NPHP3	ENSG00000113971	chr3:132704371:132705740:clu_25988_-	chr3	132704372	132705740	-	clu_25988_-	444	rs10935029	chr3:132705328:C:G	132705328	-0.735688	0.104213	2.32994e-10	G	0.1535	6.04279e-07	0.00106137	0
SNX19	ENSG00000120451	chr11:130911771:130914266:clu_6580_-	chr11	130911772	130914266	-	clu_6580_-	692	rs3794133	chr11:130897591:G:T	130897591	0.919973	0.159346	8.95147e-08	T	0.1881	1.39759e-05	0.00106271	0
AAMDC	ENSG00000087884	chr11:77842628:77855345:clu_7386_+	chr11	77842629	77855345	+	clu_7386_+	451	rs7929313	chr11:77895171:G:A	77895171	0.554103	0.0980319	1.52907e-07	A	0.3663	2.66458e-05	0.00106277	0
RSPRY1	ENSG00000159579	chr16:57186451:57204504:clu_14024_+	chr16	57186452	57204504	+	clu_14024_+	588	rs11076181	chr16:57186833:G:A	57186833	0.655345	0.110519	4.45487e-08	A	0.4752	8.54886e-06	0.00106741	0
INTS8	ENSG00000164941	chr8:94859632:94867140:clu_35698_+	chr8	94859633	94867140	+	clu_35698_+	625	rs7844932	chr8:94871004:A:G	94871004	0.813748	0.142601	1.20427e-07	G	0.2228	1.97072e-05	0.00106741	0
ENSG00000293460	ENSG00000293460	chr17:45630158:45636283:clu_15707_+	chr17	45630159	45636283	+	clu_15707_+	662	rs241041	chr17:45636559:A:G	45636559	-1.0735	0.173269	1.33471e-08	G	0.1337	6.44606e-06	0.00106782	0
ENSG00000175170	ENSG00000175170	chr20:25853685:25853860:clu_22979_-	chr20	25853686	25853860	-	clu_22979_-	311	rs6050936	chr20:25853437:G:A	25853437	-0.59028	0.105714	2.06529e-07	A	0.4158	3.99763e-05	0.00107146	0
COA8	ENSG00000256053	chr14:103571820:103587274:clu_11250_+	chr14	103571821	103587274	+	clu_11250_+	481	rs12887734	chr14:103580497:G:T	103580497	-0.58874	0.100151	5.60351e-08	T	0.2129	1.33058e-05	0.00107147	0
COA8	ENSG00000256053	chr14:103571820:103587274:clu_11250_+	chr14	103571821	103587274	+	clu_11250_+	481	rs911554	chr14:103533034:G:T	103533034	-0.258985	0.110757	0.0213816	T	0.203	1.33058e-05	0.00107147	1
CASP3	ENSG00000164305	chr4:184648631:184649395:clu_28976_-	chr4	184648632	184649395	-	clu_28976_-	860	rs4647662	chr4:184635697:G:A	184635697	-0.708748	0.120836	5.94327e-08	A	0.1782	9.69996e-06	0.00107216	0
MAGI2-AS3	ENSG00000234456	chr7:79456180:79458847:clu_34096_+	chr7	79456181	79458847	+	clu_34096_+	633	rs4730881	chr7:79482675:A:G	79482675	-0.469655	0.0807808	7.47606e-08	A	0.3614	1.21972e-05	0.00107541	0
ENSG00000290535	ENSG00000290535	chr10:38445607:38447664:clu_4166_+	chr10	38445608	38447664	+	clu_4166_+	457	rs10827873	chr10:38515319:T:C	38515319	0.685353	0.119377	1.0332e-07	T	0.4455	2.93294e-05	0.0010786	0
LVRN	ENSG00000172901	chr5:116005967:116012374:clu_30298_+	chr5	116005968	116012374	+	clu_30298_+	853	rs17484600	chr5:116007449:A:T	116007449	0.349267	0.0592675	5.25048e-08	T	0.2574	7.71422e-06	0.00107964	0
TBCK	ENSG00000145348	chr4:106252007:106260437:clu_28727_-	chr4	106252008	106260437	-	clu_28727_-	443	rs56009469	chr4:106259558:C:G	106259558	0.702401	0.124047	1.4627e-07	G	0.1584	2.88012e-05	0.00108242	0
HLA-A	ENSG00000206503	chr6:29943543:29944122:clu_31859_+	chr6	29943544	29944122	+	clu_31859_+	2045	rs2256543	chr6:29970056:T:C	29970056	0.647193	0.103001	8.92376e-09	T	0.396	3.52659e-06	0.00108501	0
IL17RC	ENSG00000163702	chr3:9924020:9924232:clu_26408_+	chr3	9924021	9924232	+	clu_26408_+	539	rs115949142	chr3:9924029:T:A	9924029	-1.53578	0.261967	6.0204e-08	A	0.0396	1.05668e-05	0.00108504	0
ASCC2	ENSG00000100325	chr22:29834550:29838178:clu_24429_-	chr22	29834551	29838178	-	clu_24429_-	485	rs77334376	chr22:29854371:A:G	29854371	-1.17815	0.209826	1.80175e-07	G	0.06436	2.50616e-05	0.00108693	0
PSMD13	ENSG00000185627	chr11:239076:244041:clu_6608_+	chr11	239077	244041	+	clu_6608_+	698	rs1533824	chr11:214169:T:C	214169	-0.770166	0.129196	3.86632e-08	C	0.2277	6.27334e-06	0.0010908	0
GLTP	ENSG00000139433	chr12:109858193:109858683:clu_8574_-	chr12	109858194	109858683	-	clu_8574_-	378	rs116940627	chr12:109898741:C:T	109898741	1.39668	0.242834	9.86254e-08	T	0.05941	1.66935e-05	0.0010935	0
ZNF791	ENSG00000173875	chr19:12612365:12623700:clu_19242_+	chr19	12612366	12623700	+	clu_19242_+	487	rs2099076	chr19:12601114:T:C	12601114	0.627016	0.109267	1.0456e-07	T	0.3614	1.67063e-05	0.00109368	0
RAP1B	ENSG00000127314	chr12:68641153:68648699:clu_9503_+	chr12	68641154	68648699	+	clu_9503_+	510	rs3814238	chr12:68642831:C:A	68642831	-0.886444	0.151615	6.46105e-08	A	0.1287	1.54354e-05	0.00109655	0
PDXDC2P-NPIPB14P	ENSG00000196696	chr16:69976732:69976811:clu_14887_-	chr16	69976733	69976811	-	clu_14887_-	494	rs35180319	chr16:70015444:A:C	70015444	-0.554534	0.0970391	1.16196e-07	C	0.3069	1.98393e-05	0.00109886	0
XYLT1	ENSG00000103489	chr16:17200654:17258988:clu_14552_-	chr16	17200655	17258988	-	clu_14552_-	942	rs112230328	chr16:17178173:C:T	17178173	-1.56399	0.256557	2.10073e-08	T	0.0396	4.00313e-06	0.00111155	0
MRPS10	ENSG00000048544	chr6:42188731:42208858:clu_31049_-	chr6	42188732	42208858	-	clu_31049_-	763	rs2395803	chr6:42190858:A:C	42190858	-0.653901	0.111081	5.40194e-08	A	0.4158	7.96935e-06	0.00112389	0
TRUB1	ENSG00000165832	chr10:114951149:114970368:clu_4649_+	chr10	114951150	114970368	+	clu_4649_+	484	rs12265048	chr10:114916522:C:T	114916522	-0.645481	0.105691	1.99694e-08	T	0.3663	7.23122e-06	0.00112527	0
PLSCR1	ENSG00000188313	chr3:146533550:146544467:clu_26069_-	chr3	146533551	146544467	-	clu_26069_-	868	rs111565990	chr3:146525956:G:A	146525956	0.572964	0.0923836	1.29591e-08	A	0.104	4.33009e-06	0.00112584	0
BOK	ENSG00000176720	chr2:241572832:241573075:clu_21349_-	chr2	241572833	241573075	-	clu_21349_-	622	rs62192961	chr2:241580304:G:A	241580304	-0.58753	0.0995158	5.00169e-08	A	0.3366	8.04209e-06	0.00112634	0
MAP4	ENSG00000047849	chr3:47877523:47909038:clu_25415_-	chr3	47877524	47909038	-	clu_25415_-	199	rs2166770	chr3:47964183:A:C	47964183	0.318458	0.056759	1.83511e-07	C	0.3416	3.42484e-05	0.00112668	0
RNH1	ENSG00000023191	chr11:504996:507113:clu_5602_-	chr11	504997	507113	-	clu_5602_-	729	rs12577368	chr11:435941:A:G	435941	-0.371821	0.063646	6.59668e-08	G	0.2129	1.00322e-05	0.00112852	0
DHRS4	ENSG00000157326	chr14:23960003:23967211:clu_10677_+	chr14	23960004	23967211	+	clu_10677_+	625	rs146691898	chr14:24008733:A:G	24008733	1.34531	0.230407	6.69024e-08	G	0.06436	1.07513e-05	0.00112852	0
OVCH1	ENSG00000187950	chr12:29412544:29412630:clu_7982_-	chr12	29412545	29412630	-	clu_7982_-	660	rs7313307	chr12:29465998:C:A	29465998	-1.00657	0.17185	6.16226e-08	A	0.08911	1.10082e-05	0.00113055	0
RAP1A	ENSG00000116473	chr1:111619934:111691334:clu_3030_+	chr1	111619935	111691334	+	clu_3030_+	768	rs113172457	chr1:111620153:C:T	111620153	-0.625814	0.105028	3.9123e-08	T	0.1584	7.36655e-06	0.00113121	0
DCP1B	ENSG00000151065	chr12:1991246:1993264:clu_7796_-	chr12	1991247	1993264	-	clu_7796_-	698	rs2470425	chr12:1968731:G:C	1968731	0.54352	0.0936585	7.84214e-08	G	0.4505	1.02124e-05	0.00113267	0
KIAA0040	ENSG00000235750	chr1:175177684:175192640:clu_1588_-	chr1	175177685	175192640	-	clu_1588_-	757	rs12143530	chr1:175183115:C:T	175183115	-0.599509	0.102831	6.95955e-08	C	0.4703	1.15965e-05	0.00113979	0
INPP1	ENSG00000151689	chr2:190359698:190360039:clu_22418_+	chr2	190359699	190360039	+	clu_22418_+	476	rs2015744	chr2:190354191:T:C	190354191	0.526468	0.0933866	1.63153e-07	T	0.3416	2.45494e-05	0.00114431	0
HDLBP	ENSG00000115677	chr2:241268541:241268954:clu_21346_-	chr2	241268542	241268954	-	clu_21346_-	586	rs62186360	chr2:241226797:C:T	241226797	-0.612889	0.0961087	5.793e-09	T	0.1188	2.52434e-06	0.00114575	0
NUTM2A-AS1	ENSG00000223482	chr10:87238849:87288442:clu_5257_-	chr10	87238850	87288442	-	clu_5257_-	368	rs45460901	chr10:87331192:T:A	87331192	0.943831	0.157657	3.44812e-08	A	0.1584	9.27132e-06	0.00114748	0
ZNF85	ENSG00000105750	chr19:20935047:20948744:clu_19399_+	chr19	20935048	20948744	+	clu_19399_+	1171	rs28449941	chr19:20908099:C:T	20908099	0.519477	0.0944047	2.94026e-07	C	0.3762	3.27207e-05	0.00115172	0
FASTKD2	ENSG00000118246	chr2:206765654:206766644:clu_22524_+	chr2	206765655	206766644	+	clu_22524_+	716	rs114134737	chr2:206790067:A:G	206790067	-1.9867	0.298102	1.51662e-09	G	0.03465	1.14592e-06	0.00115423	0
AK9	ENSG00000155085	chr6:109546718:109550090:clu_31369_-	chr6	109546719	109550090	-	clu_31369_-	584	rs9374095	chr6:109546746:A:T	109546746	0.652277	0.112505	8.03462e-08	A	0.3911	1.99705e-05	0.00115423	0
FOXN3	ENSG00000053254	chr14:89264055:89280950:clu_11799_-	chr14	89264056	89280950	-	clu_11799_-	618	rs55738168	chr14:89237299:C:A	89237299	-0.920494	0.156281	5.32281e-08	A	0.1238	8.00381e-06	0.001159	0
TRIM66	ENSG00000166436	chr11:8651903:8671897:clu_5721_-	chr11	8651904	8671897	-	clu_5721_-	509	rs61741649	chr11:8646535:C:T	8646535	1.38352	0.235775	5.87379e-08	T	0.0495	9.53907e-06	0.00117	0
KIAA0040	ENSG00000235750	chr1:175166737:175192860:clu_1588_-	chr1	175166738	175192860	-	clu_1588_-	791	rs12143530	chr1:175183115:C:T	175183115	0.607707	0.105171	8.76221e-08	C	0.4703	1.31505e-05	0.0011838	0
MBTPS1	ENSG00000140943	chr16:84059428:84060682:clu_15003_-	chr16	84059429	84060682	-	clu_15003_-	1047	rs2280024	chr16:84059457:G:A	84059457	-0.51106	0.0771302	1.81746e-09	G	0.4752	8.69496e-07	0.00118879	0
ABI3BP	ENSG00000154175	chr3:100796468:100804792:clu_25773_-	chr3	100796469	100804792	-	clu_25773_-	644	rs9850273	chr3:100780521:G:A	100780521	-0.494801	0.0831298	4.027e-08	A	0.2228	8.21841e-06	0.00118879	0
CPED1	ENSG00000106034	chr7:121244338:121261632:clu_34396_+	chr7	121244339	121261632	+	clu_34396_+	437	rs1524503	chr7:121227949:A:C	121227949	-0.729498	0.129319	1.60605e-07	C	0.3762	2.1455e-05	0.00119146	0
LITAF	ENSG00000189067	chr16:11556735:11587151:clu_14496_-	chr16	11556736	11587151	-	clu_14496_-	1049	rs28439748	chr16:11578669:G:A	11578669	-0.605847	0.0990014	1.8877e-08	A	0.1436	3.61191e-06	0.0011929	0
ENSG00000231551	ENSG00000231551	chr1:148420607:148424627:clu_3150_+	chr1	148420608	148424627	+	clu_3150_+	376	rs4256869	chr1:148425499:C:T	148425499	0.537828	0.0952207	1.55655e-07	T	0.4208	2.3129e-05	0.00119453	0
ELMOD2	ENSG00000179387	chr4:140524617:140525420:clu_28106_+	chr4	140524618	140525420	+	clu_28106_+	487	rs6822807	chr4:140566594:T:C	140566594	0.764021	0.12954	5.13644e-08	C	0.2723	1.09734e-05	0.00119633	0
HNRNPK	ENSG00000165119	chr9:83978452:83980153:clu_37073_-	chr9	83978453	83980153	-	clu_37073_-	394	rs296887	chr9:83980155:C:T	83980155	0.657217	0.117756	2.08848e-07	T	0.3168	2.73345e-05	0.00119988	0
MARVELD1	ENSG00000155254	chr10:97716311:97717194:clu_4499_+	chr10	97716312	97717194	+	clu_4499_+	574	rs4919133	chr10:97716260:A:C	97716260	-0.677632	0.113141	3.4068e-08	C	0.4208	7.09357e-06	0.00120416	0
ADSS1	ENSG00000185100	chr14:104735122:104738376:clu_11267_+	chr14	104735123	104738376	+	clu_11267_+	598	rs12587551	chr14:104757120:C:T	104757120	-0.276454	0.0462751	3.64733e-08	T	0.4208	6.24693e-06	0.00120879	0
APLP2	ENSG00000084234	chr11:130122513:130126700:clu_7752_+	chr11	130122514	130126700	+	clu_7752_+	592	rs3886744	chr11:130123529:C:G	130123529	0.807745	0.141815	1.26251e-07	G	0.04455	1.53424e-05	0.00121369	0
INTS8	ENSG00000164941	chr8:94873477:94874552:clu_35701_+	chr8	94873478	94874552	+	clu_35701_+	619	rs1129152	chr8:94876079:C:T	94876079	0.680453	0.117891	9.01428e-08	T	0.4406	1.54336e-05	0.0012147	0
ZNF146	ENSG00000167635	chr19:36215196:36228748:clu_19525_+	chr19	36215197	36228748	+	clu_19525_+	567	rs12459704	chr19:36216120:T:C	36216120	0.691862	0.114445	2.64393e-08	C	0.2178	6.33406e-06	0.00121727	0
ZNF146	ENSG00000167635	chr19:36215196:36228748:clu_19525_+	chr19	36215197	36228748	+	clu_19525_+	567	rs35342321	chr19:36243757:G:A	36243757	1.13416	0.297304	0.000237286	A	0.03465	6.33406e-06	0.00121727	1
CD59	ENSG00000085063	chr11:33722463:33731424:clu_5834_-	chr11	33722464	33731424	-	clu_5834_-	601	rs2231454	chr11:33731475:C:T	33731475	-0.880511	0.143414	1.72293e-08	T	0.104	4.26492e-06	0.00122092	0
RAP1A	ENSG00000116473	chr1:111697497:111703336:clu_3032_+	chr1	111697498	111703336	+	clu_3032_+	582	rs494453	chr1:111649500:T:C	111649500	0.746177	0.13036	1.11461e-07	C	0.3911	1.64457e-05	0.00122111	0
EIF2D	ENSG00000143486	chr1:206604729:206605400:clu_1743_-	chr1	206604730	206605400	-	clu_1743_-	423	rs6701984	chr1:206604136:A:C	206604136	0.695189	0.120425	8.97786e-08	A	0.4901	1.23059e-05	0.00122213	0
ETS2	ENSG00000157557	chr21:38806120:38810035:clu_23921_+	chr21	38806121	38810035	+	clu_23921_+	659	rs11911369	chr21:38803710:C:T	38803710	-0.979781	0.148195	1.9455e-09	T	0.1386	1.38553e-06	0.00122213	0
GLRX	ENSG00000173221	chr5:95814389:95816507:clu_29380_-	chr5	95814390	95816507	-	clu_29380_-	454	rs8750	chr5:95814262:G:A	95814262	-0.679397	0.115348	5.32361e-08	A	0.2426	8.52575e-06	0.00122261	0
HNRNPR	ENSG00000125944	chr1:23323732:23337754:clu_331_-	chr1	23323733	23337754	-	clu_331_-	484	rs6666439	chr1:23380160:C:T	23380160	-1.25409	0.22079	1.3533e-07	T	0.07921	1.78154e-05	0.00122752	0
ZNF83	ENSG00000167766	chr19:52635153:52655561:clu_18895_-	chr19	52635154	52655561	-	clu_18895_-	1170	rs657259	chr19:52638372:G:A	52638372	0.55236	0.0916834	2.90381e-08	A	0.396	4.7263e-06	0.00123347	0
GTF3A	ENSG00000122034	chr13:27427192:27429172:clu_10329_+	chr13	27427193	27429172	+	clu_10329_+	823	rs1218824	chr13:27436597:G:A	27436597	0.567813	0.0933419	2.22769e-08	G	0.4505	4.63978e-06	0.00124081	0
LINC02608	ENSG00000226251	chr1:212225513:212230203:clu_1781_-	chr1	212225514	212230203	-	clu_1781_-	630	rs12024665	chr1:212326553:C:T	212326553	0.835701	0.153104	3.56209e-07	T	0.3713	2.86825e-05	0.00124141	0
GALNT8	ENSG00000130035	chr12:4814783:4839263:clu_8924_+	chr12	4814784	4839263	+	clu_8924_+	693	rs2011935	chr12:4848536:T:A	4848536	-0.464021	0.071513	3.45195e-09	T	0.4307	1.49298e-06	0.00124141	0
SNHG29	ENSG00000175061	chr17:16440253:16441368:clu_15305_+	chr17	16440254	16441368	+	clu_15305_+	512	rs3744281	chr17:16463968:A:T	16463968	0.612243	0.105344	7.54718e-08	A	0.401	1.11222e-05	0.00124277	0
MRNIP	ENSG00000161010	chr5:179848066:179853197:clu_29781_-	chr5	179848067	179853197	-	clu_29781_-	467	rs248241	chr5:179835233:T:C	179835233	-0.510814	0.0807009	7.20806e-09	T	0.396	2.9257e-06	0.0012467	0
YTHDC2	ENSG00000047188	chr5:113556134:113561080:clu_30285_+	chr5	113556135	113561080	+	clu_30285_+	845	rs6886199	chr5:113563553:G:A	113563553	0.572097	0.0966282	4.64054e-08	A	0.3317	9.82821e-06	0.00124925	0
ARHGEF39	ENSG00000137135	chr9:35659180:35660401:clu_36070_+	chr9	35659181	35660401	+	clu_36070_+	403	rs1339374	chr9:35660993:A:G	35660993	-0.483903	0.0852864	1.39048e-07	A	0.2475	1.74501e-05	0.00124925	0
KDM4C	ENSG00000107077	chr9:7049200:7076434:clu_35963_+	chr9	7049201	7076434	+	clu_35963_+	951	rs6477149	chr9:7080750:G:A	7080750	0.848101	0.141166	3.13335e-08	G	0.1881	5.60837e-06	0.0012562	0
NMRAL1	ENSG00000153406	chr16:4466402:4469504:clu_14458_-	chr16	4466403	4469504	-	clu_14458_-	468	rs8129	chr16:4512350:T:C	4512350	0.746086	0.132525	1.68802e-07	T	0.2624	2.31471e-05	0.00126016	0
YES1	ENSG00000176105	chr18:722877:749641:clu_17474_+	chr18	722878	749641	+	clu_17474_+	906	rs564942	chr18:722868:A:G	722868	0.689711	0.119755	9.52798e-08	G	0.3515	1.07977e-05	0.00126092	0
GUSBP11	ENSG00000228315	chr22:23638942:23659865:clu_24358_-	chr22	23638943	23659865	-	clu_24358_-	841	rs9624239	chr22:23632630:G:A	23632630	0.872278	0.143465	2.25883e-08	A	0.1386	4.26742e-06	0.00126132	0
MIPOL1	ENSG00000151338	chr14:37219691:37247103:clu_10764_+	chr14	37219692	37247103	+	clu_10764_+	487	rs10139649	chr14:37179583:G:C	37179583	0.60754	0.104026	6.64906e-08	C	0.4059	1.36011e-05	0.00126846	0
MIPOL1	ENSG00000151338	chr14:37219691:37227726:clu_10764_+	chr14	37219692	37227726	+	clu_10764_+	440	rs10138206	chr14:37262983:T:G	37262983	0.70579	0.125881	1.8668e-07	G	0.4505	2.61943e-05	0.00127061	0
PSMG4	ENSG00000180822	chr6:3263759:3264209:clu_31703_+	chr6	3263760	3264209	+	clu_31703_+	806	rs11242828	chr6:3253607:G:C	3253607	-0.608809	0.0998299	2.07802e-08	G	0.2376	4.4025e-06	0.00127789	0
FAM221A	ENSG00000188732	chr7:23698299:23700786:clu_33773_+	chr7	23698300	23700786	+	clu_33773_+	571	rs722293	chr7:23706802:C:G	23706802	0.668286	0.113478	5.34376e-08	C	0.4851	1.01781e-05	0.00129414	0
VARS2	ENSG00000137411	chr6:30922241:30922450:clu_31907_+	chr6	30922242	30922450	+	clu_31907_+	1049	rs1264315	chr6:30897281:C:T	30897281	-0.608366	0.0967121	8.63531e-09	T	0.2673	2.70433e-06	0.0012971	0
ACTR1B	ENSG00000115073	chr2:97658643:97658879:clu_20636_-	chr2	97658644	97658879	-	clu_20636_-	344	rs11692435	chr2:97658891:G:A	97658891	-0.811199	0.148551	3.52585e-07	A	0.104	4.12711e-05	0.00130355	0
NIPA2	ENSG00000140157	chr15:22843321:22845146:clu_12771_+	chr15	22843322	22845146	+	clu_12771_+	1	rs28459196	chr15:22842001:T:C	22842001	0.638686	0.150455	4.93377e-05	T	0.1832	0.00317851	0.00130434	0
RRBP1	ENSG00000125844	chr20:17625602:17627348:clu_22940_-	chr20	17625603	17627348	-	clu_22940_-	499	rs6044908	chr20:17613362:C:T	17613362	-0.699279	0.101468	5.18556e-10	T	0.1287	5.66572e-07	0.00130511	0
HSPD1	ENSG00000144381	chr2:197497392:197498722:clu_21094_-	chr2	197497393	197498722	-	clu_21094_-	215	rs7590010	chr2:197535944:C:T	197535944	-0.653297	0.122632	6.25953e-07	C	0.3218	6.5591e-05	0.00130511	0
ACAN	ENSG00000157766	chr15:88855479:88855993:clu_12643_-	chr15	88855480	88855993	-	clu_12643_-	666	rs2280470	chr15:88852395:A:G	88852395	0.527907	0.0877113	2.98319e-08	A	0.3218	4.76985e-06	0.0013205	0
BTD	ENSG00000169814	chr3:15632866:15635424:clu_26475_+	chr3	15632867	15635424	+	clu_26475_+	445	rs10510441	chr3:15635086:C:G	15635086	1.02968	0.179098	9.96464e-08	G	0.03465	1.3599e-05	0.00132375	0
ARL17A	ENSG00000185829	chr17:46528859:46557365:clu_16992_-	chr17	46528860	46557365	-	clu_16992_-	15	rs4792841	chr17:46490097:T:C	46490097	0.535943	0.112142	6.12188e-06	C	0.2624	0.000456402	0.00132443	0
NFE2L2	ENSG00000116044	chr2:177222632:177232392:clu_21000_-	chr2	177222633	177232392	-	clu_21000_-	405	rs2706119	chr2:177194847:A:G	177194847	1.1443	0.196965	7.61982e-08	A	0.0495	1.30546e-05	0.00132482	0
NMRK1	ENSG00000106733	chr9:75087868:75088008:clu_37041_-	chr9	75087869	75088008	-	clu_37041_-	588	rs11144224	chr9:75087715:T:C	75087715	-0.598174	0.106626	1.84092e-07	C	0.4703	1.79516e-05	0.00133614	0
ACAN	ENSG00000157766	chr15:88855479:88856107:clu_12643_-	chr15	88855480	88856107	-	clu_12643_-	666	rs2280470	chr15:88852395:A:G	88852395	0.528543	0.0879378	3.09676e-08	A	0.3218	4.93833e-06	0.00133884	0
TBC1D5	ENSG00000131374	chr3:17214370:17233685:clu_25253_-	chr3	17214371	17233685	-	clu_25253_-	427	rs2596649	chr3:17265903:G:A	17265903	-0.550497	0.0994877	2.57331e-07	A	0.4802	2.2459e-05	0.00134105	0
ASNS	ENSG00000070669	chr7:97871996:97872351:clu_33236_-	chr7	97871997	97872351	-	clu_33236_-	777	rs3757674	chr7:97873828:G:T	97873828	0.284197	0.045951	1.40208e-08	T	0.3317	4.61035e-06	0.00134403	0
ENSG00000291201	ENSG00000291201	chr4:118608722:118618166:clu_28020_+	chr4	118608723	118618166	+	clu_28020_+	406	rs11737178	chr4:118562427:A:G	118562427	0.687247	0.122152	1.71505e-07	A	0.5	2.25166e-05	0.00134623	0
COL15A1	ENSG00000204291	chr9:99040556:99042045:clu_36329_+	chr9	99040557	99042045	+	clu_36329_+	434	rs16918154	chr9:99044830:T:C	99044830	-0.965259	0.164926	6.28999e-08	C	0.1188	9.1614e-06	0.00134938	0
GGPS1	ENSG00000152904	chr1:235328778:235341708:clu_3928_+	chr1	235328779	235341708	+	clu_3928_+	500	rs2803841	chr1:235343538:G:A	235343538	0.733873	0.130434	1.71321e-07	A	0.3069	2.40478e-05	0.00135006	0
LINC-PINT	ENSG00000231721	chr7:130945835:130984053:clu_33455_-	chr7	130945836	130984053	-	clu_33455_-	624	rs205774	chr7:130956818:G:A	130956818	-0.578063	0.101376	1.22734e-07	G	0.4307	1.12481e-05	0.00135006	0
ULK4	ENSG00000168038	chr3:41912899:41918457:clu_25351_-	chr3	41912900	41918457	-	clu_25351_-	925	rs13325965	chr3:41873450:G:T	41873450	-0.661314	0.110409	3.40092e-08	T	0.1782	9.60611e-06	0.00135006	0
ADPRHL1	ENSG00000153531	chr13:113444589:113448999:clu_10278_-	chr13	113444590	113448999	-	clu_10278_-	871	rs72666968	chr13:113476508:T:C	113476508	1.36251	0.224148	2.27416e-08	C	0.06931	4.42305e-06	0.00135563	0
ENSG00000259668	ENSG00000259668	chr15:51458053:51460298:clu_13059_+	chr15	51458054	51460298	+	clu_13059_+	416	rs7176988	chr15:51494162:T:A	51494162	-0.591216	0.103588	1.19934e-07	T	0.2574	1.49702e-05	0.00136387	0
TAPBPL	ENSG00000139192	chr12:6460938:6461124:clu_8937_+	chr12	6460939	6461124	+	clu_8937_+	585	rs2532496	chr12:6455282:A:G	6455282	-0.70911	0.121073	6.17319e-08	G	0.2723	8.34072e-06	0.00136471	0
LARP1B	ENSG00000138709	chr4:128122188:128122482:clu_28077_+	chr4	128122189	128122482	+	clu_28077_+	303	rs115658597	chr4:128111989:C:T	128111989	0.793586	0.145693	3.74263e-07	T	0.2228	4.57785e-05	0.00137044	0
ENSG00000293161	ENSG00000293161	chr12:6883919:6884371:clu_8970_+	chr12	6883920	6884371	+	clu_8970_+	409	rs2239163	chr12:6904912:C:G	6904912	-0.462653	0.0780448	4.48793e-08	G	0.297	7.65396e-06	0.00137316	0
FAM66B	ENSG00000215374	chr8:7271101:7278199:clu_34631_-	chr8	7271102	7278199	-	clu_34631_-	2	rs141816246	chr8:7207224:C:T	7207224	-0.640176	0.142582	1.92957e-05	T	0.07921	0.00134665	0.00137316	0
GUSBP1	ENSG00000291102	chr5:21501826:21502111:clu_29888_+	chr5	21501827	21502111	+	clu_29888_+	417	rs74363156	chr5:21556801:C:T	21556801	-0.778245	0.139162	1.98876e-07	T	0.2129	2.47015e-05	0.00137586	0
LSM5	ENSG00000106355	chr7:32489344:32495230:clu_32913_-	chr7	32489345	32495230	-	clu_32913_-	803	rs10271491	chr7:32491053:C:A	32491053	-0.741158	0.127813	7.99927e-08	A	0.1287	1.07301e-05	0.00138044	0
MRPL37	ENSG00000116221	chr1:54216344:54225125:clu_2716_+	chr1	54216345	54225125	+	clu_2716_+	570	rs10888842	chr1:54223229:A:G	54223229	0.728633	0.118309	1.57932e-08	G	0.1584	3.17717e-06	0.00138622	0
CAST	ENSG00000153113	chr5:96768431:96776404:clu_29391_-	chr5	96768432	96776404	-	clu_29391_-	771	rs17086665	chr5:96768778:G:A	96768778	1.29782	0.219314	4.70224e-08	A	0.07426	8.03126e-06	0.00138622	0
CAST	ENSG00000153113	chr5:96768431:96776404:clu_29391_-	chr5	96768432	96776404	-	clu_29391_-	771	rs2032890	chr5:96785448:A:C	96785448	-0.702145	0.131497	5.93831e-07	C	0.2624	8.03126e-06	0.00138622	1
VPS13B	ENSG00000132549	chr8:99832652:99835197:clu_35736_+	chr8	99832653	99835197	+	clu_35736_+	298	rs12545602	chr8:99834612:C:A	99834612	-0.978151	0.157206	1.18204e-08	A	0.104	4.45248e-06	0.00138706	0
MVP	ENSG00000013364	chr16:29834066:29835704:clu_13866_+	chr16	29834067	29835704	+	clu_13866_+	304	rs12920760	chr16:29832958:G:A	29832958	-0.805676	0.145868	2.68777e-07	A	0.2129	2.81328e-05	0.00139469	0
ENSG00000229358	ENSG00000229358	chr7:32593306:32620404:clu_32914_-	chr7	32593307	32620404	-	clu_32914_-	682	rs113423753	chr7:32598670:C:T	32598670	-1.04893	0.186074	1.63412e-07	T	0.06931	2.21586e-05	0.00139559	0
TMEM255B	ENSG00000184497	chr13:113768969:113769098:clu_10604_+	chr13	113768970	113769098	+	clu_10604_+	529	rs9604525	chr13:113772242:G:A	113772242	-0.662259	0.109535	2.63557e-08	A	0.1832	5.2117e-06	0.00139614	0
ATP11A	ENSG00000068650	chr13:112875941:112881813:clu_10590_+	chr13	112875942	112881813	+	clu_10590_+	645	rs9549317	chr13:112881428:A:G	112881428	-0.77638	0.131354	4.85357e-08	A	0.5	6.13714e-06	0.00140664	0
TBC1D5	ENSG00000131374	chr3:17508605:17622648:clu_25256_-	chr3	17508606	17622648	-	clu_25256_-	541	rs13058774	chr3:17470790:C:T	17470790	-0.855625	0.149995	1.21545e-07	T	0.1089	2.14322e-05	0.00141003	0
SLC35B3	ENSG00000124786	chr6:8430157:8435228:clu_30718_-	chr6	8430158	8435228	-	clu_30718_-	941	rs3799256	chr6:8429118:T:C	8429118	0.58417	0.0997304	6.15622e-08	T	0.4703	9.15823e-06	0.00141003	0
PRUNE2	ENSG00000106772	chr9:76614600:76629192:clu_37043_-	chr9	76614601	76629192	-	clu_37043_-	648	rs114414837	chr9:76614910:G:T	76614910	-1.04885	0.172494	2.25463e-08	T	0.07921	4.19342e-06	0.00141003	0
PHRF1	ENSG00000070047	chr11:601695:605119:clu_6627_+	chr11	601696	605119	+	clu_6627_+	771	rs118094432	chr11:623037:G:A	623037	1.74301	0.285245	1.96672e-08	A	0.0396	3.85752e-06	0.00141003	0
RNF217-AS1	ENSG00000236548	chr6:124683022:124744396:clu_31446_-	chr6	124683023	124744396	-	clu_31446_-	550	rs75734783	chr6:124689798:T:C	124689798	-0.731128	0.130073	1.7548e-07	C	0.05446	1.42625e-05	0.00141795	0
ALKBH2	ENSG00000189046	chr12:109088512:109092507:clu_8558_-	chr12	109088513	109092507	-	clu_8558_-	446	rs78073059	chr12:109084879:A:T	109084879	-0.931775	0.164659	1.48569e-07	T	0.09406	1.68195e-05	0.00142049	0
ERICH1	ENSG00000104714	chr8:640834:668598:clu_34621_-	chr8	640835	668598	-	clu_34621_-	948	rs7013206	chr8:649773:C:A	649773	-0.665082	0.108602	1.84969e-08	C	0.4851	3.40119e-06	0.00142049	0
WWP2	ENSG00000198373	chr16:69926136:69929448:clu_14156_+	chr16	69926137	69929448	+	clu_14156_+	555	rs8048678	chr16:69934298:G:A	69934298	0.359011	0.0634031	1.46265e-07	G	0.198	1.79601e-05	0.00142106	0
RAD52	ENSG00000002016	chr12:925525:926796:clu_7786_-	chr12	925526	926796	-	clu_7786_-	483	rs7487683	chr12:926876:C:T	926876	1.32007	0.233635	1.5436e-07	T	0.0495	1.60846e-05	0.00142222	0
ENSG00000078319	ENSG00000078319	chr7:100330284:100330463:clu_33286_-	chr7	100330285	100330463	-	clu_33286_-	277	rs113401658	chr7:100260882:C:T	100260882	-0.587897	0.107521	3.42104e-07	T	0.1733	3.91945e-05	0.00142666	0
ALOX12-AS1	ENSG00000215067	chr17:6999586:7002484:clu_16407_-	chr17	6999587	7002484	-	clu_16407_-	639	rs57951679	chr17:6994786:A:T	6994786	-0.509991	0.088792	1.02155e-07	A	0.3465	1.05438e-05	0.00143108	0
STEAP1B	ENSG00000105889	chr7:22494886:22500114:clu_32841_-	chr7	22494887	22500114	-	clu_32841_-	682	rs12666499	chr7:22503462:T:C	22503462	0.160247	0.0269193	4.01446e-08	T	0.2624	6.29537e-06	0.0014323	0
unavailable	unavailable	chr8:58203706:58218915:clu_35574_+	chr8	58203707	58218915	+	clu_35574_+	705	rs13251851	chr8:58210966:C:A	58210966	0.704883	0.119616	5.25413e-08	A	0.4554	7.95913e-06	0.0014323	0
ATP10A	ENSG00000206190	chr15:25687828:25691715:clu_11978_-	chr15	25687829	25691715	-	clu_11978_-	805	rs139043784	chr15:25588590:C:A	25588590	-1.77008	0.284113	1.139e-08	A	0.0297	2.2481e-06	0.00143977	0
AKAP11	ENSG00000023516	chr13:42272228:42286300:clu_10416_+	chr13	42272229	42286300	+	clu_10416_+	680	rs78738581	chr13:42269494:G:A	42269494	0.693222	0.120347	9.4945e-08	A	0.1881	1.15802e-05	0.00144324	0
WSB1	ENSG00000109046	chr17:27294435:27301788:clu_15394_+	chr17	27294436	27301788	+	clu_15394_+	461	rs7207347	chr17:27256626:C:T	27256626	-0.483141	0.0907932	6.42176e-07	T	0.4406	4.18115e-05	0.00145865	0
ZNF84	ENSG00000198040	chr12:133037545:133041100:clu_9938_+	chr12	133037546	133041100	+	clu_9938_+	656	rs4758919	chr12:132949826:T:C	132949826	-0.520117	0.0881756	5.12067e-08	T	0.4653	8.2536e-06	0.00146129	0
LOC101927636	ENSG00000251600	chr4:143861246:143865971:clu_28122_+	chr4	143861247	143865971	+	clu_28122_+	862	rs2323370	chr4:143867490:T:C	143867490	-0.904559	0.169567	6.06923e-07	C	0.1881	5.03642e-05	0.00146129	0
PPIE	ENSG00000084072	chr1:39753052:39753287:clu_2523_+	chr1	39753053	39753287	+	clu_2523_+	680	rs12094291	chr1:39760374:G:A	39760374	-0.575595	0.100212	1.02111e-07	A	0.3119	1.00425e-05	0.00146369	0
DDX43	ENSG00000080007	chr6:73401990:73405679:clu_32297_+	chr6	73401991	73405679	+	clu_32297_+	459	rs3757106	chr6:73400489:T:G	73400489	0.750001	0.123296	2.22984e-08	G	0.1238	4.85724e-06	0.00146369	0
CLEC18A	ENSG00000157322	chr16:69963067:69963574:clu_14162_+	chr16	69963068	69963574	+	clu_14162_+	513	rs12932078	chr16:69934824:A:G	69934824	-0.692566	0.11995	8.93782e-08	A	0.198	1.33541e-05	0.00146435	0
WDPCP	ENSG00000143951	chr2:63313311:63378386:clu_20375_-	chr2	63313312	63378386	-	clu_20375_-	564	rs7599736	chr2:63321721:T:C	63321721	-1.02389	0.164099	1.09156e-08	T	0.203	4.3425e-06	0.00146968	0
ENSG00000185485	ENSG00000185485	chr3:195986604:195990190:clu_26294_-	chr3	195986605	195990190	-	clu_26294_-	661	rs6784843	chr3:195999020:C:T	195999020	-0.644281	0.112419	1.08011e-07	T	0.3317	1.14344e-05	0.00147544	0
CABCOCO1	ENSG00000183346	chr10:61663165:61672632:clu_4244_+	chr10	61663166	61672632	+	clu_4244_+	654	rs78251067	chr10:61605930:T:G	61605930	0.462615	0.0780423	4.49381e-08	G	0.06931	8.3244e-06	0.00147804	0
LINC02987	ENSG00000267575	chr19:27793650:27805605:clu_19420_+	chr19	27793651	27805605	+	clu_19420_+	834	rs7259514	chr19:27800951:C:A	27800951	0.921752	0.166427	2.51622e-07	C	0.1535	2.88337e-05	0.00147971	0
TMED4	ENSG00000158604	chr7:44581239:44581449:clu_32996_-	chr7	44581240	44581449	-	clu_32996_-	492	rs217356	chr7:44586064:A:G	44586064	0.518457	0.0877643	4.92416e-08	A	0.3515	9.30871e-06	0.00148371	0
MAX	ENSG00000125952	chr14:65077428:65077913:clu_11649_-	chr14	65077429	65077913	-	clu_11649_-	511	rs8181937	chr14:65088989:A:C	65088989	-0.458663	0.0796011	9.41665e-08	C	0.2525	1.26505e-05	0.00148375	0
PLEKHA1	ENSG00000107679	chr10:122428420:122429624:clu_4696_+	chr10	122428421	122429624	+	clu_4696_+	635	rs72832710	chr10:122420340:A:G	122420340	1.01724	0.175981	8.67876e-08	G	0.06931	9.58174e-06	0.00149204	0
STING1	ENSG00000184584	chr5:139481704:139482210:clu_29559_-	chr5	139481705	139482210	-	clu_29559_-	218	rs11554776	chr5:139481493:C:T	139481493	-0.642878	0.118484	4.10002e-07	T	0.1436	3.79106e-05	0.00149369	0
FAM114A1	ENSG00000197712	chr4:38935790:38943456:clu_27701_+	chr4	38935791	38943456	+	clu_27701_+	894	rs145957683	chr4:38936741:C:T	38936741	0.854227	0.144527	4.85549e-08	T	0.1089	5.68113e-06	0.00149369	0
MYOF	ENSG00000138119	chr10:93340164:93341913:clu_5286_-	chr10	93340165	93341913	-	clu_5286_-	884	rs4919046	chr10:93342262:A:G	93342262	0.535292	0.0896494	3.70026e-08	G	0.2624	5.77063e-06	0.00149414	0
ZNF561	ENSG00000171469	chr19:9617768:9618091:clu_18242_-	chr19	9617769	9618091	-	clu_18242_-	635	rs12104265	chr19:9706992:G:A	9706992	-0.859411	0.158841	4.38035e-07	A	0.1238	4.01059e-05	0.00149427	0
CYTL1	ENSG00000170891	chr4:5017179:5019293:clu_28351_-	chr4	5017180	5019293	-	clu_28351_-	818	rs35263598	chr4:5019422:G:A	5019422	-0.552523	0.0921765	3.33235e-08	A	0.1683	4.53623e-06	0.00149469	0
CRTAC1	ENSG00000095713	chr10:97878689:97880249:clu_5340_-	chr10	97878690	97880249	-	clu_5340_-	529	rs56332746	chr10:97870376:C:T	97870376	-0.753598	0.126228	3.71354e-08	T	0.07426	5.83271e-06	0.00149563	0
RHBDF2	ENSG00000129667	chr17:76479941:76481375:clu_17343_-	chr17	76479942	76481375	-	clu_17343_-	603	rs3826287	chr17:76479963:G:C	76479963	0.707299	0.115677	1.93228e-08	C	0.3465	3.94937e-06	0.00150453	0
AHSA2P	ENSG00000173209	chr2:61185618:61185980:clu_21684_+	chr2	61185619	61185980	+	clu_21684_+	365	rs12469680	chr2:61168791:C:T	61168791	-0.667389	0.119638	2.11385e-07	T	0.1634	2.28645e-05	0.00150623	0
ORAI2	ENSG00000160991	chr7:102433661:102436225:clu_34305_+	chr7	102433662	102436225	+	clu_34305_+	348	rs12669274	chr7:102436115:G:A	102436115	0.56597	0.0989262	1.12863e-07	G	0.4307	1.55038e-05	0.0015074	0
C1GALT1	ENSG00000106392	chr7:7234539:7238255:clu_33697_+	chr7	7234540	7238255	+	clu_33697_+	1071	rs10952047	chr7:7249912:T:C	7249912	-0.675053	0.112812	3.49039e-08	C	0.1485	4.42675e-06	0.00151205	0
LXN	ENSG00000079257	chr3:158660081:158667012:clu_26111_-	chr3	158660082	158667012	-	clu_26111_-	681	rs4680449	chr3:158632329:T:C	158632329	0.432447	0.0762349	1.39845e-07	T	0.4752	1.67123e-05	0.00151603	0
ACAN	ENSG00000157766	chr15:88855479:88855936:clu_12643_-	chr15	88855480	88855936	-	clu_12643_-	666	rs2280470	chr15:88852395:A:G	88852395	0.527858	0.0877376	3.01526e-08	A	0.3218	4.29933e-06	0.00151992	0
ENSG00000259511	ENSG00000259511	chr15:84174157:84181982:clu_13331_+	chr15	84174158	84181982	+	clu_13331_+	179	rs2063036	chr15:84143022:A:G	84143022	0.411213	0.0771563	6.19829e-07	A	0.3861	5.40757e-05	0.00153681	0
ABRACL	ENSG00000146386	chr6:139028875:139034155:clu_32529_+	chr6	139028876	139034155	+	clu_32529_+	682	rs62441851	chr6:139033855:A:G	139033855	-1.47741	0.249331	4.53928e-08	G	0.05446	6.78852e-06	0.0015432	0
PDGFRA	ENSG00000134853	chr4:54280482:54285371:clu_27785_+	chr4	54280483	54285371	+	clu_27785_+	499	rs139471049	chr4:54292430:A:G	54292430	0.569109	0.102076	2.14251e-07	G	0.07426	1.90279e-05	0.0015462	0
AKAP13	ENSG00000170776	chr15:85655787:85662388:clu_13365_+	chr15	85655788	85662388	+	clu_13365_+	711	rs4842895	chr15:85639133:C:T	85639133	0.697887	0.120326	7.95554e-08	C	0.4455	1.15824e-05	0.00154729	0
ENSG00000224810	ENSG00000224810	chr1:182064901:182068317:clu_1614_-	chr1	182064902	182068317	-	clu_1614_-	542	rs72737192	chr1:182069133:C:T	182069133	1.42417	0.251743	1.4959e-07	T	0.0396	1.60591e-05	0.00154729	0
CENPP	ENSG00000188312	chr9:92379859:92611314:clu_36258_+	chr9	92379860	92611314	+	clu_36258_+	847	rs9886781	chr9:92610969:T:C	92610969	-0.485073	0.0854362	1.36769e-07	T	0.3663	1.77952e-05	0.00154905	0
CENPP	ENSG00000188312	chr9:92379859:92611314:clu_36258_+	chr9	92379860	92611314	+	clu_36258_+	847	rs7848472	chr9:92435189:T:C	92435189	-0.446951	0.146818	0.00298812	C	0.08911	1.77952e-05	0.00154905	1
KANSL1	ENSG00000120071	chr17:46067667:46094560:clu_16987_-	chr17	46067668	46094560	-	clu_16987_-	1146	rs113434679	chr17:46049399:C:A	46049399	-0.912547	0.167286	3.61456e-07	A	0.1287	3.17159e-05	0.00155325	0
RAB2A	ENSG00000104388	chr8:60572113:60584208:clu_35582_+	chr8	60572114	60584208	+	clu_35582_+	503	rs631408	chr8:60628714:T:C	60628714	0.560467	0.0996341	1.72175e-07	C	0.401	2.14769e-05	0.00155325	0
SNHG28	ENSG00000188004	chr1:159838027:159841126:clu_1475_-	chr1	159838028	159841126	-	clu_1475_-	566	rs10158752	chr1:159831284:A:G	159831284	0.86923	0.152349	1.20928e-07	G	0.1485	1.04071e-05	0.00155394	0
TCAF1	ENSG00000198420	chr7:143876622:143881923:clu_33528_-	chr7	143876623	143881923	-	clu_33528_-	260	rs73154275	chr7:143880358:C:G	143880358	0.939678	0.165939	1.45988e-07	G	0.09901	2.20667e-05	0.00155413	0
HLA-F	ENSG00000204642	chr6:29725563:29726011:clu_31856_+	chr6	29725564	29726011	+	clu_31856_+	1894	rs9258381	chr6:29785571:G:A	29785571	0.879346	0.121581	1.01447e-10	A	0.1733	1.62124e-07	0.00156473	0
QSOX2	ENSG00000165661	chr9:136218808:136219030:clu_37527_-	chr9	136218809	136219030	-	clu_37527_-	705	rs10858246	chr9:136210985:G:C	136210985	-0.721067	0.101867	2.12675e-10	C	0.2079	2.01988e-07	0.00156473	0
PHLPP2	ENSG00000040199	chr16:71641040:71652790:clu_14934_-	chr16	71641041	71652790	-	clu_14934_-	478	rs2334882	chr16:71608024:A:G	71608024	0.990942	0.175576	1.58612e-07	A	0.1238	1.91977e-05	0.00156659	0
SLC35G2	ENSG00000168917	chr3:136819363:136854443:clu_27147_+	chr3	136819364	136854443	+	clu_27147_+	418	rs2176270	chr3:136902346:T:C	136902346	0.798917	0.146918	3.89301e-07	T	0.2228	3.85013e-05	0.00157496	0
CDKL1	ENSG00000100490	chr14:50396329:50397218:clu_11545_-	chr14	50396330	50397218	-	clu_11545_-	416	rs112724011	chr14:50387988:C:T	50387988	-0.587667	0.107041	3.10502e-07	T	0.2376	2.46972e-05	0.00157518	0
ZNF211	ENSG00000121417	chr19:57634755:57640704:clu_19958_+	chr19	57634756	57640704	+	clu_19958_+	515	rs10404811	chr19:57643439:T:C	57643439	-0.797537	0.13896	1.04133e-07	C	0.1584	1.19666e-05	0.00157518	0
NAA38	ENSG00000183011	chr17:7857198:7857383:clu_16457_-	chr17	7857199	7857383	-	clu_16457_-	408	rs57885072	chr17:7867264:A:T	7867264	-0.525702	0.0915708	1.03391e-07	T	0.2921	1.07077e-05	0.00158155	0
SNX24	ENSG00000064652	chr5:122845693:122936734:clu_30335_+	chr5	122845694	122936734	+	clu_30335_+	838	rs112990530	chr5:122866181:G:T	122866181	-2.05057	0.342933	3.56019e-08	T	0.02475	8.63813e-06	0.00159862	0
PHYHD1	ENSG00000175287	chr9:128940715:128941445:clu_36572_+	chr9	128940716	128941445	+	clu_36572_+	290	rs2417131	chr9:128959759:C:T	128959759	-0.428317	0.0766816	2.04784e-07	T	0.3416	2.2277e-05	0.00159914	0
unavailable	unavailable	chr10:99755778:99782781:clu_4516_+	chr10	99755779	99782781	+	clu_4516_+	405	rs717620	chr10:99782821:C:T	99782821	-0.966972	0.176816	3.40531e-07	T	0.1436	2.74018e-05	0.00159914	0
BCAT1	ENSG00000060982	chr12:24901885:24901963:clu_7953_-	chr12	24901886	24901963	-	clu_7953_-	783	rs2291894	chr12:24901957:G:A	24901957	-0.491862	0.0827094	4.12396e-08	G	0.3614	5.60005e-06	0.00160134	0
BCAT1	ENSG00000060982	chr12:24901885:24901963:clu_7953_-	chr12	24901886	24901963	-	clu_7953_-	783	rs10842436	chr12:24951137:C:G	24951137	0.384968	0.0858306	1.96502e-05	C	0.3762	5.60005e-06	0.00160134	1
THNSL2	ENSG00000144115	chr2:88185479:88185898:clu_21892_+	chr2	88185480	88185898	+	clu_21892_+	548	rs66657682	chr2:88187909:G:A	88187909	-0.620637	0.100267	1.36997e-08	A	0.1733	3.32994e-06	0.00160681	0
LAMTOR4	ENSG00000188186	chr7:100149053:100149499:clu_34254_+	chr7	100149054	100149499	+	clu_34254_+	337	rs12878	chr7:100149507:G:A	100149507	0.530603	0.0966293	3.0913e-07	G	0.3911	2.92518e-05	0.00160972	0
FAM107B	ENSG00000065809	chr10:14530515:14604240:clu_4858_-	chr10	14530516	14604240	-	clu_4858_-	1046	rs7076312	chr10:14570906:T:C	14570906	1.10033	0.178292	1.48991e-08	C	0.1287	2.25796e-06	0.00161101	0
GPR155	ENSG00000163328	chr2:174481987:174486873:clu_20982_-	chr2	174481988	174486873	-	clu_20982_-	426	rs12614738	chr2:174482922:G:C	174482922	-0.636351	0.112305	1.43775e-07	C	0.2624	1.4973e-05	0.00161205	0
NFRKB	ENSG00000170322	chr11:129884846:129884986:clu_6568_-	chr11	129884847	129884986	-	clu_6568_-	535	rs1623873	chr11:129894984:A:T	129894984	-0.520429	0.0879715	4.73969e-08	A	0.2723	6.96325e-06	0.00161477	0
DHRS4L2	ENSG00000187630	chr14:24001517:24004337:clu_10679_+	chr14	24001518	24004337	+	clu_10679_+	582	rs76958034	chr14:23936426:G:A	23936426	-0.987157	0.167953	5.62712e-08	A	0.08911	6.98498e-06	0.00161916	0
C2orf74	ENSG00000237651	chr2:61159439:61162842:clu_21668_+	chr2	61159440	61162842	+	clu_21668_+	389	rs1177306	chr2:61160701:G:A	61160701	-0.646679	0.115734	2.03021e-07	A	0.4307	2.11598e-05	0.00161953	0
IFT57	ENSG00000114446	chr3:108214021:108218535:clu_25800_-	chr3	108214022	108218535	-	clu_25800_-	685	rs72935717	chr3:108216696:T:C	108216696	-1.18097	0.210435	1.8242e-07	C	0.07921	2.07073e-05	0.00162551	0
BDKRB2	ENSG00000168398	chr14:96243008:96243219:clu_11869_-	chr14	96243009	96243219	-	clu_11869_-	619	rs1800515	chr14:96237216:G:A	96237216	-1.06349	0.184707	9.59907e-08	A	0.104	8.50413e-06	0.00162759	0
VPS53	ENSG00000141252	chr17:513872:514103:clu_15090_+	chr17	513873	514103	+	clu_15090_+	486	rs16953523	chr17:550294:G:A	550294	-0.838176	0.147609	1.36312e-07	A	0.203	1.24182e-05	0.00163531	0
PICALM	ENSG00000073921	chr11:85976682:85981129:clu_6344_-	chr11	85976683	85981129	-	clu_6344_-	594	rs694353	chr11:85981138:A:C	85981138	0.415543	0.0739033	1.74046e-07	A	0.401	1.79091e-05	0.00163583	0
ZNF10	ENSG00000256223	chr12:133131014:133144434:clu_9943_+	chr12	133131015	133144434	+	clu_9943_+	640	rs7133691	chr12:133126608:T:C	133126608	-0.535516	0.0909909	5.43436e-08	T	0.2475	7.86766e-06	0.00163586	0
NOD1	ENSG00000106100	chr7:30463698:30478606:clu_32900_-	chr7	30463699	30478606	-	clu_32900_-	512	rs2190504	chr7:30467764:T:C	30467764	-0.551993	0.0969827	1.2855e-07	C	0.4851	1.23749e-05	0.00163775	0
INPP5E	ENSG00000148384	chr9:136432586:136432956:clu_37540_-	chr9	136432587	136432956	-	clu_37540_-	646	rs34936112	chr9:136432610:G:A	136432610	-0.744108	0.117663	7.39847e-09	A	0.2822	2.14965e-06	0.00164203	0
RBM26-AS1	ENSG00000227354	chr13:79412907:79415111:clu_10521_+	chr13	79412908	79415111	+	clu_10521_+	556	rs1616547	chr13:79411901:A:C	79411901	-0.60727	0.109034	2.19715e-07	C	0.5	2.7515e-05	0.00164436	0
APIP	ENSG00000149089	chr11:34890552:34895010:clu_5838_-	chr11	34890553	34895010	-	clu_5838_-	948	rs17432226	chr11:34894820:T:C	34894820	-0.590772	0.102406	9.13359e-08	C	0.2723	1.33663e-05	0.00164502	0
FKTN	ENSG00000106692	chr9:105615407:105619934:clu_36370_+	chr9	105615408	105619934	+	clu_36370_+	416	rs57597571	chr9:105536909:T:G	105536909	0.668212	0.101928	2.52456e-09	G	0.2376	1.25376e-06	0.00164629	0
TREX1	ENSG00000213689	chr3:48466309:48467065:clu_26676_+	chr3	48466310	48467065	+	clu_26676_+	275	rs9868578	chr3:48398779:G:C	48398779	-0.523018	0.0946059	2.62918e-07	G	0.4505	2.58687e-05	0.00164971	0
NUP98	ENSG00000110713	chr11:3704838:3705200:clu_5663_-	chr11	3704839	3705200	-	clu_5663_-	728	rs276902	chr11:3727601:G:A	3727601	-0.915315	0.15902	9.6723e-08	A	0.1535	8.86278e-06	0.00165112	0
unavailable	unavailable	chr7:74890846:74891256:clu_34052_+	chr7	74890847	74891256	+	clu_34052_+	143	rs2529275	chr7:74878823:T:C	74878823	-0.730889	0.133527	3.3335e-07	T	0.1683	3.43047e-05	0.00165465	0
MYO15B	ENSG00000266714	chr17:75590385:75590626:clu_16039_+	chr17	75590386	75590626	+	clu_16039_+	743	rs4789218	chr17:75590443:C:G	75590443	-0.903826	0.158463	1.21889e-07	G	0.1139	1.04584e-05	0.00167282	0
ENSG00000293468	ENSG00000293468	chr10:121928192:121951338:clu_4682_+	chr10	121928193	121951338	+	clu_4682_+	854	rs78103499	chr10:121924422:C:T	121924422	0.938975	0.133204	2.44796e-10	T	0.09406	2.3615e-07	0.00167478	0
GLDN	ENSG00000186417	chr15:51342085:51377449:clu_13053_+	chr15	51342086	51377449	+	clu_13053_+	646	rs12595379	chr15:51347575:T:C	51347575	0.605885	0.104305	7.64919e-08	C	0.1535	7.83455e-06	0.00167775	0
LYRM4	ENSG00000214113	chr6:5186980:5216618:clu_30703_-	chr6	5186981	5216618	-	clu_30703_-	785	rs12206736	chr6:5208508:A:T	5208508	-0.754022	0.132341	1.25234e-07	A	0.2871	1.12661e-05	0.00168028	0
ELP2	ENSG00000134759	chr18:36138426:36138795:clu_17610_+	chr18	36138427	36138795	+	clu_17610_+	572	rs1785933	chr18:36139228:T:C	36139228	0.602973	0.10617	1.35752e-07	C	0.3812	1.31339e-05	0.00168257	0
H6PD	ENSG00000049239	chr1:9245561:9246966:clu_2117_+	chr1	9245562	9246966	+	clu_2117_+	722	rs34361557	chr1:9230648:A:G	9230648	-0.301283	0.0505879	3.96456e-08	G	0.4802	4.60054e-06	0.00169018	0
FABP3	ENSG00000121769	chr1:31369136:31369385:clu_443_-	chr1	31369137	31369385	-	clu_443_-	605	rs79966605	chr1:31332717:G:A	31332717	1.31768	0.233812	1.64502e-07	A	0.0297	2.11975e-05	0.00169018	0
ERAP2	ENSG00000164308	chr5:96909764:96912637:clu_30242_+	chr5	96909765	96912637	+	clu_30242_+	717	rs2548529	chr5:96904516:T:C	96904516	-0.622165	0.0980618	6.72903e-09	C	0.4653	2.47262e-06	0.00169026	0
MROH8	ENSG00000101353	chr20:37137970:37141162:clu_23088_-	chr20	37137971	37141162	-	clu_23088_-	340	rs1780672	chr20:37127415:T:C	37127415	-0.968885	0.17752	3.57004e-07	T	0.1139	3.68418e-05	0.00169101	0
ASCC3	ENSG00000112249	chr6:100625334:100627590:clu_31316_-	chr6	100625335	100627590	-	clu_31316_-	303	rs12525128	chr6:100726369:G:A	100726369	0.646627	0.113061	1.13789e-07	A	0.401	1.82421e-05	0.00169328	0
TGDS	ENSG00000088451	chr13:94581189:94581561:clu_10209_-	chr13	94581190	94581561	-	clu_10209_-	589	rs9556402	chr13:94581353:G:A	94581353	-0.737634	0.124574	4.62652e-08	G	0.297	6.94942e-06	0.00169826	0
HPS4	ENSG00000100099	chr22:26466104:26466226:clu_24383_-	chr22	26466105	26466226	-	clu_24383_-	650	rs3747129	chr22:26466075:G:A	26466075	-0.632851	0.108058	6.18172e-08	A	0.1188	6.94673e-06	0.00170871	0
FARSB	ENSG00000116120	chr2:222646996:222648740:clu_21255_-	chr2	222646997	222648740	-	clu_21255_-	488	rs7593356	chr2:222645501:T:G	222645501	1.03634	0.186773	2.4072e-07	G	0.1139	1.89402e-05	0.00171299	0
GABARAPL1	ENSG00000139112	chr12:10214187:10214669:clu_9043_+	chr12	10214188	10214669	+	clu_9043_+	754	rs73058093	chr12:10216244:G:A	10216244	-1.4665	0.251424	6.8742e-08	A	0.04455	7.62259e-06	0.00171689	0
GSTM4	ENSG00000168765	chr1:109659110:109661165:clu_2993_+	chr1	109659111	109661165	+	clu_2993_+	378	rs12024479	chr1:109677464:C:G	109677464	0.45566	0.0789928	9.15494e-08	G	0.4158	1.04565e-05	0.0017319	0
INTS4	ENSG00000149262	chr11:77981576:77987604:clu_6301_-	chr11	77981577	77987604	-	clu_6301_-	627	rs628198	chr11:77940010:C:T	77940010	0.717322	0.123735	8.05269e-08	C	0.2673	9.43093e-06	0.00173685	0
ANKRD36C	ENSG00000174501	chr2:95891860:95899145:clu_20577_-	chr2	95891861	95899145	-	clu_20577_-	157	rs62153732	chr2:95931376:T:C	95931376	0.660226	0.127748	1.22959e-06	C	0.2822	8.78831e-05	0.00175633	0
ITPR3	ENSG00000096433	chr6:33682644:33683207:clu_32002_+	chr6	33682645	33683207	+	clu_32002_+	846	rs9368772	chr6:33681236:T:C	33681236	-0.670735	0.0985397	7.75537e-10	C	0.2673	4.76619e-07	0.0017633	0
PDPR	ENSG00000090857	chr16:70120719:70127260:clu_14166_+	chr16	70120720	70127260	+	clu_14166_+	210	rs55832879	chr16:70024056:T:G	70024056	0.504155	0.0944121	5.93034e-07	G	0.302	5.34695e-05	0.00176894	0
FXYD2	ENSG00000137731	chr11:117822480:117822679:clu_6490_-	chr11	117822481	117822679	-	clu_6490_-	601	rs4936409	chr11:117823677:A:G	117823677	0.66042	0.114388	8.94962e-08	A	0.4901	7.22643e-06	0.00176916	0
USP14	ENSG00000101557	chr18:163453:166787:clu_17470_+	chr18	163454	166787	+	clu_17470_+	438	rs563155	chr18:166819:T:C	166819	0.706246	0.123601	1.16521e-07	C	0.1782	1.35598e-05	0.00179555	0
FAP	ENSG00000078098	chr2:162198298:162198757:clu_20920_-	chr2	162198299	162198757	-	clu_20920_-	391	rs12477178	chr2:162209363:G:A	162209363	-0.435142	0.0814032	5.79063e-07	A	0.06436	3.52976e-05	0.00179555	0
TRIQK	ENSG00000205133	chr8:92921660:92954406:clu_34946_-	chr8	92921661	92954406	-	clu_34946_-	475	rs117176857	chr8:92935861:C:T	92935861	-1.17277	0.208802	1.78811e-07	T	0.08416	1.50446e-05	0.00179834	0
ENSG00000291066	ENSG00000291066	chr16:21818761:21819109:clu_14602_-	chr16	21818762	21819109	-	clu_14602_-	107	rs71387640	chr16:21816344:G:A	21816344	-0.72312	0.139334	1.12241e-06	A	0.1782	7.2982e-05	0.00179978	0
ADSS1	ENSG00000185100	chr14:104737088:104738376:clu_11267_+	chr14	104737089	104738376	+	clu_11267_+	594	rs7160733	chr14:104737341:G:A	104737341	0.281414	0.0437446	4.46783e-09	A	0.2723	1.28611e-06	0.00180211	0
SEPTIN7P2	ENSG00000291207	chr7:45728313:45736787:clu_33006_-	chr7	45728314	45736787	-	clu_33006_-	400	rs2293106	chr7:45713725:G:A	45713725	-0.947752	0.171662	2.71461e-07	A	0.1436	1.97012e-05	0.0018049	0
ZNF266	ENSG00000174652	chr19:9419143:9419217:clu_18235_-	chr19	9419144	9419217	-	clu_18235_-	684	rs56233004	chr19:9426491:C:A	9426491	-0.641563	0.116095	2.65463e-07	C	0.4554	2.63873e-05	0.00180701	0
NPIPB2	ENSG00000234719	chr16:11956237:11976568:clu_14509_-	chr16	11956238	11976568	-	clu_14509_-	612	rs393329	chr16:11976565:T:C	11976565	0.641123	0.116142	2.72508e-07	T	0.4307	1.88736e-05	0.00181001	0
SUCLG2	ENSG00000172340	chr3:67376505:67400731:clu_25695_-	chr3	67376506	67400731	-	clu_25695_-	962	rs2171934	chr3:67376194:A:G	67376194	0.449135	0.0686842	2.72779e-09	A	0.3465	9.47593e-07	0.00181582	0
DDX60L	ENSG00000181381	chr4:168423774:168426771:clu_28931_-	chr4	168423775	168426771	-	clu_28931_-	792	rs62334147	chr4:168423854:T:C	168423854	0.897192	0.137227	2.7423e-09	C	0.1485	9.61244e-07	0.00182109	0
FASTKD3	ENSG00000124279	chr5:7868196:7868979:clu_29052_-	chr5	7868197	7868979	-	clu_29052_-	667	rs2966952	chr5:7867917:T:C	7867917	-0.790306	0.137099	9.31454e-08	T	0.1436	8.58611e-06	0.00182285	0
CCNY	ENSG00000108100	chr10:35566185:35567919:clu_4144_+	chr10	35566186	35567919	+	clu_4144_+	348	rs10827515	chr10:35577579:A:G	35577579	0.502731	0.0867062	8.02227e-08	G	0.3812	1.01615e-05	0.00182891	0
PPP1R21	ENSG00000162869	chr2:48505857:48507269:clu_21631_+	chr2	48505858	48507269	+	clu_21631_+	633	rs4293602	chr2:48505805:A:G	48505805	-0.566306	0.0948876	3.74669e-08	A	0.2822	4.83685e-06	0.00183919	0
WWP2	ENSG00000198373	chr16:69925484:69929448:clu_14156_+	chr16	69925485	69929448	+	clu_14156_+	555	rs7192245	chr16:69921902:T:C	69921902	-0.368515	0.0632589	7.10047e-08	T	0.2228	8.96197e-06	0.00184813	0
PON3	ENSG00000105852	chr7:95394736:95396277:clu_33224_-	chr7	95394737	95396277	-	clu_33224_-	444	rs11970910	chr7:95394734:A:G	95394734	-0.652568	0.106897	2.02025e-08	A	0.4851	3.6934e-06	0.00185079	0
HNMT	ENSG00000150540	chr2:138005225:138013775:clu_22183_+	chr2	138005226	138013775	+	clu_22183_+	446	rs16840064	chr2:138005281:G:A	138005281	-0.913475	0.142012	4.48261e-09	A	0.06436	1.45262e-06	0.00186737	0
HNMT	ENSG00000150540	chr2:138005225:138013775:clu_22183_+	chr2	138005226	138013775	+	clu_22183_+	446	rs4646331	chr2:138009729:C:G	138009729	-0.328643	0.100006	0.00140544	G	0.203	1.45262e-06	0.00186737	1
FAM114A2	ENSG00000055147	chr5:154034967:154038293:clu_29662_-	chr5	154034968	154038293	-	clu_29662_-	483	rs920310	chr5:154038399:T:G	154038399	-0.540501	0.095212	1.37246e-07	T	0.3366	1.53258e-05	0.00188144	0
INPP5E	ENSG00000148384	chr9:136432583:136432956:clu_37540_-	chr9	136432584	136432956	-	clu_37540_-	646	rs34936112	chr9:136432610:G:A	136432610	0.634422	0.104994	2.67931e-08	A	0.2822	4.12169e-06	0.00188578	0
ABHD12	ENSG00000100997	chr20:25295030:25302219:clu_22967_-	chr20	25295031	25302219	-	clu_22967_-	631	rs2258728	chr20:25295707:G:A	25295707	0.599127	0.108044	2.44311e-07	A	0.4109	2.04366e-05	0.00189318	0
NUP50	ENSG00000093000	chr22:45164296:45168168:clu_25069_+	chr22	45164297	45168168	+	clu_25069_+	826	rs10854830	chr22:45146776:A:G	45146776	-0.693453	0.119359	7.61461e-08	G	0.4901	6.49226e-06	0.00190105	0
XPO1	ENSG00000082898	chr2:61533903:61537562:clu_20367_-	chr2	61533904	61537562	-	clu_20367_-	389	rs778752	chr2:61549767:C:G	61549767	-0.568675	0.101445	1.87541e-07	C	0.3762	1.70692e-05	0.00190105	0
RAP1GDS1	ENSG00000138698	chr4:98296990:98343139:clu_27942_+	chr4	98296991	98343139	+	clu_27942_+	439	rs13130131	chr4:98286755:A:G	98286755	0.67607	0.123473	3.30868e-07	G	0.3713	2.95364e-05	0.00190802	0
MPDU1-AS1	ENSG00000233223	chr17:7582531:7582876:clu_16447_-	chr17	7582532	7582876	-	clu_16447_-	639	rs12944649	chr17:7588910:A:G	7588910	0.736597	0.131931	2.07001e-07	G	0.1782	1.34768e-05	0.0019098	0
FABP3	ENSG00000121769	chr1:31365939:31367393:clu_442_-	chr1	31365940	31367393	-	clu_442_-	606	rs7548964	chr1:31279060:A:C	31279060	-1.11171	0.2022	2.99973e-07	C	0.09406	2.77255e-05	0.00191286	0
NARS2	ENSG00000137513	chr11:78571444:78574348:clu_6316_-	chr11	78571445	78574348	-	clu_6316_-	608	rs4945300	chr11:78571587:T:C	78571587	0.634558	0.112286	1.53567e-07	T	0.3515	1.38731e-05	0.00192807	0
BCAT1	ENSG00000060982	chr12:24901885:24948927:clu_7953_-	chr12	24901886	24948927	-	clu_7953_-	999	rs10842436	chr12:24951137:C:G	24951137	-0.487295	0.0834473	6.66933e-08	C	0.3762	5.38593e-06	0.00193328	0
C9orf78	ENSG00000136819	chr9:129834766:129835139:clu_37451_-	chr9	129834767	129835139	-	clu_37451_-	837	rs34152497	chr9:129898847:G:A	129898847	-1.91842	0.318039	2.80859e-08	A	0.0297	4.21911e-06	0.00193541	0
FAM66B	ENSG00000215374	chr8:7271101:7293443:clu_34631_-	chr8	7271102	7293443	-	clu_34631_-	2	rs141816246	chr8:7207224:C:T	7207224	-0.482989	0.112651	4.20208e-05	T	0.07921	0.00171546	0.00194045	0
BACH1	ENSG00000156273	chr21:29329693:29597570:clu_23851_+	chr21	29329694	29597570	+	clu_23851_+	967	rs9981313	chr21:29458073:T:G	29458073	-0.642935	0.106721	2.90658e-08	G	0.3416	3.66628e-06	0.00194101	0
ZNF561	ENSG00000171469	chr19:9617171:9618091:clu_18242_-	chr19	9617172	9618091	-	clu_18242_-	637	rs12104265	chr19:9706992:G:A	9706992	0.847032	0.149404	1.41811e-07	A	0.1238	1.67281e-05	0.00194522	0
WARS1	ENSG00000140105	chr14:100361921:100375283:clu_11886_-	chr14	100361922	100375283	-	clu_11886_-	452	rs35384251	chr14:100340936:C:T	100340936	-0.728124	0.131226	2.40731e-07	T	0.1584	1.73518e-05	0.0019458	0
TPGS2	ENSG00000134779	chr18:36780188:36798449:clu_17904_-	chr18	36780189	36798449	-	clu_17904_-	456	rs948636	chr18:36781799:G:C	36781799	-0.607658	0.109734	2.52624e-07	C	0.2327	2.18534e-05	0.00195542	0
ARIH2	ENSG00000177479	chr3:48924839:48927462:clu_26677_+	chr3	48924840	48927462	+	clu_26677_+	150	rs13076394	chr3:48916641:A:G	48916641	-0.557484	0.10907	1.56157e-06	A	0.3218	9.16679e-05	0.00195786	0
UROS	ENSG00000188690	chr10:125816525:125823029:clu_5553_-	chr10	125816526	125823029	-	clu_5553_-	276	rs41315014	chr10:125794195:T:C	125794195	-0.618912	0.114528	4.50391e-07	C	0.4554	3.21239e-05	0.0019641	0
POLI	ENSG00000101751	chr18:54287411:54311089:clu_17659_+	chr18	54287412	54311089	+	clu_17659_+	591	rs666027	chr18:54270861:A:G	54270861	-0.661932	0.118368	1.9906e-07	G	0.2772	1.80679e-05	0.0019641	0
SLC25A44	ENSG00000160785	chr1:156194247:156199835:clu_3345_+	chr1	156194248	156199835	+	clu_3345_+	427	rs72708291	chr1:156207494:A:T	156207494	0.716577	0.130829	3.28387e-07	T	0.1931	2.17386e-05	0.00196526	0
ANAPC13	ENSG00000129055	chr3:134482931:134486587:clu_26008_-	chr3	134482932	134486587	-	clu_26008_-	416	rs58808286	chr3:134583619:C:T	134583619	0.553519	0.103634	5.90093e-07	T	0.3366	3.40161e-05	0.00196643	0
UBC	ENSG00000150991	chr12:124913495:124913724:clu_8796_-	chr12	124913496	124913724	-	clu_8796_-	970	rs13624	chr12:124914621:T:C	124914621	0.425449	0.0695611	1.917e-08	T	0.3663	2.36098e-06	0.00196905	0
UMAD1	ENSG00000219545	chr7:7640821:7673309:clu_33702_+	chr7	7640822	7673309	+	clu_33702_+	963	rs6964064	chr7:7656314:A:T	7656314	0.576512	0.0981772	5.76553e-08	A	0.401	5.31346e-06	0.00197282	0
NAP1L1	ENSG00000187109	chr12:76060279:76074203:clu_8392_-	chr12	76060280	76074203	-	clu_8392_-	531	rs1433364	chr12:76070857:A:G	76070857	0.434667	0.0776329	1.9317e-07	A	0.198	1.16368e-05	0.00197394	0
ZNF33A	ENSG00000189180	chr10:38055274:38055779:clu_5011_-	chr10	38055275	38055779	-	clu_5011_-	561	rs2474561	chr10:38084616:C:T	38084616	-0.690004	0.127904	4.68856e-07	T	0.4703	3.29855e-05	0.00197394	0
ACAN	ENSG00000157766	chr15:88859417:88860326:clu_13376_+	chr15	88859418	88860326	+	clu_13376_+	673	rs59081368	chr15:88862308:T:C	88862308	-1.08305	0.189944	1.22853e-07	C	0.0396	7.96858e-06	0.00197534	0
ENSG00000268362	ENSG00000268362	chr19:24033621:24036253:clu_19419_+	chr19	24033622	24036253	+	clu_19419_+	610	rs62114777	chr19:24055788:A:G	24055788	-0.875063	0.155402	1.6791e-07	G	0.1683	1.6458e-05	0.00197768	0
SDHAP4	ENSG00000291091	chr3:197621868:197623220:clu_26328_-	chr3	197621869	197623220	-	clu_26328_-	563	rs186576254	chr3:197602638:G:A	197602638	1.48914	0.249251	3.64237e-08	A	0.0495	5.34929e-06	0.00197768	0
METTL13	ENSG00000010165	chr1:171782120:171783740:clu_3491_+	chr1	171782121	171783740	+	clu_3491_+	732	rs2421912	chr1:171798929:G:T	171798929	-0.525765	0.0921954	1.2243e-07	G	0.4604	1.31028e-05	0.00198037	0
FKRP	ENSG00000181027	chr19:46748717:46755412:clu_19731_+	chr19	46748718	46755412	+	clu_19731_+	491	rs117806894	chr19:46711764:A:C	46711764	1.94525	0.322003	2.69571e-08	C	0.02475	3.56552e-06	0.00198698	0
CABCOCO1	ENSG00000183346	chr10:61760181:61760863:clu_4245_+	chr10	61760182	61760863	+	clu_4245_+	617	rs2247787	chr10:61758094:A:G	61758094	-0.409306	0.0637064	4.64174e-09	A	0.104	1.39455e-06	0.00198799	0
SHMT1	ENSG00000176974	chr17:18333288:18335559:clu_16580_-	chr17	18333289	18335559	-	clu_16580_-	432	rs4924849	chr17:18343966:C:T	18343966	0.58564	0.106005	2.6722e-07	T	0.2723	2.41926e-05	0.00198799	0
AHNAK2	ENSG00000185567	chr14:104943750:104948701:clu_11281_+	chr14	104943751	104948701	+	clu_11281_+	643	rs2582496	chr14:104966033:T:C	104966033	0.976474	0.154331	7.29358e-09	T	0.3218	2.05023e-06	0.00199713	0
ENSG00000291203	ENSG00000291203	chr4:119528789:119543753:clu_28039_+	chr4	119528790	119543753	+	clu_28039_+	670	rs58452170	chr4:119538519:A:T	119538519	-0.779209	0.147848	7.98133e-07	T	0.2673	4.87579e-05	0.00199746	0
CBR4	ENSG00000145439	chr4:169006891:169009948:clu_28935_-	chr4	169006892	169009948	-	clu_28935_-	434	rs17054653	chr4:169013308:C:T	169013308	1.01025	0.186281	4.14589e-07	T	0.09406	2.14181e-05	0.00200131	0
ENSG00000293115	ENSG00000293115	chr19:58575588:58581245:clu_19990_+	chr19	58575589	58581245	+	clu_19990_+	187	rs11545185	chr19:58517218:G:A	58517218	-0.511767	0.0942973	4.07668e-07	A	0.1485	3.60207e-05	0.00200231	0
SRGAP1	ENSG00000196935	chr12:64087026:64091893:clu_9474_+	chr12	64087027	64091893	+	clu_9474_+	353	rs789744	chr12:64091580:A:G	64091580	0.791041	0.143488	2.81202e-07	A	0.1683	1.87348e-05	0.00200367	0
MRPL32	ENSG00000106591	chr7:42935136:42937322:clu_33867_+	chr7	42935137	42937322	+	clu_33867_+	560	rs627435	chr7:42936536:G:C	42936536	0.74637	0.137594	4.12509e-07	G	0.1386	2.60851e-05	0.00200749	0
VNN2	ENSG00000112303	chr6:132752749:132755843:clu_31484_-	chr6	132752750	132755843	-	clu_31484_-	801	rs6938188	chr6:132750830:G:A	132750830	-0.927762	0.150539	1.54923e-08	A	0.3267	2.79523e-06	0.0020286	0
ENSG00000253549	ENSG00000253549	chr8:85462801:85462932:clu_34922_-	chr8	85462802	85462932	-	clu_34922_-	297	rs1389247	chr8:85410354:G:A	85410354	0.711864	0.132491	5.14885e-07	G	0.302	3.54698e-05	0.00202928	0
TPRG1	ENSG00000188001	chr3:189132697:189147584:clu_27417_+	chr3	189132698	189147584	+	clu_27417_+	467	rs921329	chr3:189142988:C:T	189142988	0.366415	0.0630144	7.44801e-08	T	0.3614	8.24551e-06	0.00203802	0
ZNF839	ENSG00000022976	chr14:102339223:102341323:clu_11227_+	chr14	102339224	102341323	+	clu_11227_+	429	rs147496648	chr14:102388939:C:T	102388939	-0.712304	0.131446	4.22321e-07	T	0.2921	2.71604e-05	0.00203846	0
AHNAK2	ENSG00000185567	chr14:104948409:104949895:clu_11927_-	chr14	104948410	104949895	-	clu_11927_-	621	rs2841278	chr14:104925411:C:G	104925411	0.429438	0.060421	1.85165e-10	G	0.396	1.94895e-07	0.00203846	0
LINC02615	ENSG00000251432	chr4:128511645:128515857:clu_28092_+	chr4	128511646	128515857	+	clu_28092_+	496	rs13137055	chr4:128512972:C:G	128512972	-0.787227	0.142929	2.8749e-07	G	0.2475	1.69547e-05	0.00204974	0
MEGF8	ENSG00000105429	chr19:42358954:42359098:clu_19656_+	chr19	42358955	42359098	+	clu_19656_+	229	rs1676222	chr19:42330599:A:G	42330599	-0.828789	0.157465	8.2222e-07	G	0.09901	5.06889e-05	0.00205139	0
BMERB1	ENSG00000166780	chr16:15515428:15567983:clu_13705_+	chr16	15515429	15567983	+	clu_13705_+	470	rs62039131	chr16:15528701:C:T	15528701	-0.841774	0.148988	1.54471e-07	T	0.3317	1.29519e-05	0.00205281	0
NDUFV3	ENSG00000160194	chr21:42897047:42908864:clu_23945_+	chr21	42897048	42908864	+	clu_23945_+	1031	rs12627571	chr21:42855012:C:T	42855012	0.782793	0.132014	4.45649e-08	T	0.05941	5.58655e-06	0.00205306	0
MTHFSD	ENSG00000103248	chr16:86552292:86554645:clu_15024_-	chr16	86552293	86554645	-	clu_15024_-	918	rs8046613	chr16:86552299:C:A	86552299	-1.13402	0.197129	9.81525e-08	C	0.1238	6.21198e-06	0.00206279	0
MFN2	ENSG00000116688	chr1:11980484:11981974:clu_2181_+	chr1	11980485	11981974	+	clu_2181_+	647	rs7551289	chr1:11977863:A:T	11977863	0.622812	0.108874	1.13181e-07	T	0.4851	8.96915e-06	0.00206279	0
IFI16	ENSG00000163565	chr1:159000395:159010003:clu_3369_+	chr1	159000396	159010003	+	clu_3369_+	653	rs1465175	chr1:159009132:T:G	159009132	-0.569051	0.0946479	3.07069e-08	T	0.3713	3.94624e-06	0.00206279	0
GOLGA8H	ENSG00000261794	chr15:30614540:30617104:clu_12014_-	chr15	30614541	30617104	-	clu_12014_-	177	rs4779726	chr15:30652414:C:T	30652414	-0.384168	0.0720468	6.13006e-07	C	0.4653	4.64048e-05	0.00206279	0
EEF1AKMT2	ENSG00000203791	chr10:124765578:124774675:clu_5544_-	chr10	124765579	124774675	-	clu_5544_-	417	rs2629530	chr10:124843824:A:T	124843824	-0.893326	0.164558	4.05081e-07	T	0.1832	2.63896e-05	0.00207176	0
RABGGTB	ENSG00000137955	chr1:75786274:75786700:clu_2826_+	chr1	75786275	75786700	+	clu_2826_+	721	rs17097634	chr1:75836785:T:C	75836785	0.674366	0.125825	5.45288e-07	C	0.3069	3.69179e-05	0.00208082	0
ERV3-1	ENSG00000213462	chr7:64993414:65006541:clu_33037_-	chr7	64993415	65006541	-	clu_33037_-	692	rs34201260	chr7:65071976:A:G	65071976	-0.598594	0.108679	2.87423e-07	G	0.3119	2.14445e-05	0.00208374	0
ALG8	ENSG00000159063	chr11:78101195:78102874:clu_6303_-	chr11	78101196	78102874	-	clu_6303_-	746	rs616892	chr11:78101775:A:G	78101775	0.633382	0.109203	7.95355e-08	G	0.203	7.45316e-06	0.00209169	0
POLD3	ENSG00000077514	chr11:74594116:74604692:clu_7346_+	chr11	74594117	74604692	+	clu_7346_+	642	rs12801024	chr11:74600440:C:T	74600440	-0.927114	0.160246	8.4818e-08	T	0.2426	7.58268e-06	0.00210057	0
WDR91	ENSG00000105875	chr7:135193477:135193578:clu_33473_-	chr7	135193478	135193578	-	clu_33473_-	614	rs2278128	chr7:135193485:G:C	135193485	-0.542686	0.0961458	1.58284e-07	C	0.2376	1.25649e-05	0.00210417	0
ENOSF1	ENSG00000132199	chr18:675402:683246:clu_17758_-	chr18	675403	683246	-	clu_17758_-	786	rs12960515	chr18:684048:C:T	684048	-0.736944	0.129968	1.41298e-07	T	0.1683	8.64257e-06	0.00211014	0
PCYT1A	ENSG00000161217	chr3:196270541:196287615:clu_26301_-	chr3	196270542	196287615	-	clu_26301_-	686	rs67947474	chr3:196337292:C:G	196337292	0.440314	0.0743753	4.64953e-08	G	0.4158	4.88472e-06	0.00211014	0
FAM106A	ENSG00000273018	chr17:18528747:18532506:clu_16584_-	chr17	18528748	18532506	-	clu_16584_-	41	rs9892882	chr17:18598283:A:G	18598283	-0.435815	0.0886272	3.48741e-06	A	0.3861	0.000179265	0.00211246	0
SLC26A4	ENSG00000091137	chr7:107693697:107694403:clu_34351_+	chr7	107693698	107694403	+	clu_34351_+	354	rs2237679	chr7:107693581:C:T	107693581	-0.423129	0.0743758	1.3003e-07	T	0.2574	1.05752e-05	0.00211442	0
PTGR1	ENSG00000106853	chr9:111564262:111570091:clu_37246_-	chr9	111564263	111570091	-	clu_37246_-	618	rs77125849	chr9:111558463:A:G	111558463	-1.21762	0.209741	7.76853e-08	G	0.06931	6.57942e-06	0.00211798	0
NUP98	ENSG00000110713	chr11:3702892:3705200:clu_5663_-	chr11	3702893	3705200	-	clu_5663_-	735	rs61879795	chr11:3701142:T:C	3701142	-0.996862	0.178271	1.99317e-07	C	0.1089	1.15726e-05	0.00213846	0
NUP98	ENSG00000110713	chr11:3702892:3705200:clu_5663_-	chr11	3702893	3705200	-	clu_5663_-	735	rs276902	chr11:3727601:G:A	3727601	0.930805	0.17126	3.9405e-07	A	0.1535	1.15726e-05	0.00213846	1
SNUPN	ENSG00000169371	chr15:75621056:75625666:clu_12535_-	chr15	75621057	75625666	-	clu_12535_-	290	rs78701513	chr15:75632503:C:T	75632503	-0.714277	0.131254	3.82433e-07	T	0.198	2.55518e-05	0.00214473	0
GSTM4	ENSG00000168765	chr1:109659110:109665011:clu_2993_+	chr1	109659111	109665011	+	clu_2993_+	401	rs12024479	chr1:109677464:C:G	109677464	-0.467977	0.0832866	1.77055e-07	G	0.4158	1.24724e-05	0.00215537	0
LINC00665	ENSG00000232677	chr19:36322030:36330253:clu_18559_-	chr19	36322031	36330253	-	clu_18559_-	445	rs7507379	chr19:36261906:A:C	36261906	0.494621	0.0897855	2.86148e-07	C	0.4356	2.28968e-05	0.00215818	0
CAPS2	ENSG00000180881	chr12:75298966:75299837:clu_8386_-	chr12	75298967	75299837	-	clu_8386_-	292	rs7301532	chr12:75299971:G:A	75299971	-0.552168	0.102171	4.49767e-07	A	0.2921	2.6129e-05	0.00216054	0
LAMTOR5-AS1	ENSG00000224699	chr1:110414231:110416009:clu_3018_+	chr1	110414232	110416009	+	clu_3018_+	533	rs6677250	chr1:110424525:C:T	110424525	0.719273	0.12536	1.04911e-07	T	0.4653	7.72463e-06	0.00216137	0
PDXDC1	ENSG00000179889	chr16:14984658:14997753:clu_13687_+	chr16	14984659	14997753	+	clu_13687_+	143	rs3803573	chr16:15044556:C:T	15044556	-0.650923	0.125491	1.13589e-06	T	0.3366	6.71866e-05	0.00216414	0
MLST8	ENSG00000167965	chr16:2205512:2206031:clu_13569_+	chr16	2205513	2206031	+	clu_13569_+	346	rs258291	chr16:2195284:A:T	2195284	-0.57962	0.103471	1.90841e-07	A	0.4802	1.26763e-05	0.00217334	0
ARMH4	ENSG00000139971	chr14:58290861:58291635:clu_11619_-	chr14	58290862	58291635	-	clu_11619_-	237	rs8005422	chr14:58328969:A:G	58328969	0.565625	0.0963389	5.79028e-08	A	0.401	9.35149e-06	0.00217894	0
CPED1	ENSG00000106034	chr7:121244338:121266227:clu_34396_+	chr7	121244339	121266227	+	clu_34396_+	449	rs1524503	chr7:121227949:A:C	121227949	0.762092	0.139578	3.5382e-07	C	0.3762	2.18629e-05	0.00217955	0
KRT8	ENSG00000170421	chr12:52905027:52949456:clu_8187_-	chr12	52905028	52949456	-	clu_8187_-	933	rs2055036	chr12:52943205:C:T	52943205	0.504466	0.0868909	7.75429e-08	C	0.4703	5.93502e-06	0.00218905	0
ZNF717	ENSG00000227124	chr3:75739345:75741276:clu_25734_-	chr3	75739346	75741276	-	clu_25734_-	426	rs3008997	chr3:75740441:T:C	75740441	-0.445925	0.0811967	3.08074e-07	C	0.4109	2.67997e-05	0.00219174	0
SLC39A1	ENSG00000143570	chr1:153962747:153963059:clu_1325_-	chr1	153962748	153963059	-	clu_1325_-	239	rs2072704	chr1:153963067:G:A	153963067	-0.515251	0.0953599	4.51981e-07	A	0.1683	3.13983e-05	0.00219323	0
MPHOSPH8	ENSG00000196199	chr13:19661838:19661963:clu_10290_+	chr13	19661839	19661963	+	clu_10290_+	379	rs9551950	chr13:19661943:C:T	19661943	0.896145	0.15916	1.68279e-07	T	0.1238	1.71719e-05	0.00219492	0
PDXDC2P-NPIPB14P	ENSG00000196696	chr16:69986509:69989956:clu_14890_-	chr16	69986510	69989956	-	clu_14890_-	485	rs74417575	chr16:69983058:G:C	69983058	1.73192	0.297949	7.51406e-08	C	0.03465	9.36352e-06	0.0021971	0
PDXDC2P-NPIPB14P	ENSG00000196696	chr16:69986509:69989956:clu_14890_-	chr16	69986510	69989956	-	clu_14890_-	485	rs71399903	chr16:69978429:C:T	69978429	-0.434257	0.0984315	2.61216e-05	C	0.4851	9.36352e-06	0.0021971	1
ZNF783	ENSG00000204946	chr7:149293492:149293751:clu_34530_+	chr7	149293493	149293751	+	clu_34530_+	754	rs73479935	chr7:149232406:C:T	149232406	-0.883872	0.1555	1.32923e-07	T	0.1337	9.75951e-06	0.0021988	0
SYT17	ENSG00000103528	chr16:19224838:19266880:clu_13735_+	chr16	19224839	19266880	+	clu_13735_+	771	rs62025402	chr16:19248542:C:T	19248542	-1.80663	0.303232	3.92424e-08	T	0.05941	3.47649e-06	0.00220815	0
MTIF2	ENSG00000085760	chr2:55263865:55266381:clu_20331_-	chr2	55263866	55266381	-	clu_20331_-	582	rs145430429	chr2:55266500:G:T	55266500	1.10587	0.188827	6.18367e-08	T	0.05941	6.76345e-06	0.00221497	0
VIRMA	ENSG00000164944	chr8:94527363:94529076:clu_34956_-	chr8	94527364	94529076	-	clu_34956_-	656	rs4366055	chr8:94495100:A:C	94495100	-0.726228	0.133034	3.55352e-07	C	0.2525	2.30568e-05	0.00221761	0
RCN3	ENSG00000142552	chr19:49542752:49543106:clu_19792_+	chr19	49542753	49543106	+	clu_19792_+	564	rs34459162	chr19:49542659:T:C	49542659	0.629355	0.10813	7.26627e-08	C	0.09406	7.32357e-06	0.00222539	0
CCDC57	ENSG00000176155	chr17:82157948:82163200:clu_17437_-	chr17	82157949	82163200	-	clu_17437_-	697	rs7218075	chr17:82118932:C:G	82118932	-0.675759	0.112317	3.01258e-08	G	0.5	4.38821e-06	0.00223364	0
DARS2	ENSG00000117593	chr1:173826786:173830660:clu_3507_+	chr1	173826787	173830660	+	clu_3507_+	454	rs61827877	chr1:173823772:C:G	173823772	0.59198	0.109516	4.47766e-07	G	0.2624	2.89407e-05	0.00223968	0
unavailable	unavailable	chr6:31269075:31381980:clu_31911_+	chr6	31269076	31381980	+	clu_31911_+	6122	rs77805580	chr6:31385242:C:G	31385242	-1.73829	0.236285	5.57073e-11	G	0.0495	4.38277e-08	0.00224397	0
ELMOD2	ENSG00000179387	chr4:140524280:140525420:clu_28106_+	chr4	140524281	140525420	+	clu_28106_+	487	rs6822807	chr4:140566594:T:C	140566594	0.780868	0.141103	2.56563e-07	C	0.2723	1.67848e-05	0.00224714	0
DET1	ENSG00000140543	chr15:88536381:88546540:clu_12638_-	chr15	88536382	88546540	-	clu_12638_-	656	rs12148331	chr15:88566850:C:T	88566850	0.679816	0.122253	2.28359e-07	T	0.2921	1.40057e-05	0.00225885	0
CYP3A5	ENSG00000106258	chr7:99672915:99674533:clu_33264_-	chr7	99672916	99674533	-	clu_33264_-	285	rs55852703	chr7:99718233:T:C	99718233	-0.881076	0.163847	5.05003e-07	C	0.1287	3.19159e-05	0.00226919	0
SLC2A10	ENSG00000197496	chr20:46728319:46729353:clu_23639_+	chr20	46728320	46729353	+	clu_23639_+	586	rs3091904	chr20:46732816:T:C	46732816	-0.544376	0.0969643	1.80736e-07	C	0.4455	1.06521e-05	0.00226919	0
PREPL	ENSG00000138078	chr2:44346390:44361380:clu_20294_-	chr2	44346391	44361380	-	clu_20294_-	611	rs1067352	chr2:44442585:A:G	44442585	0.524152	0.0919244	1.22825e-07	A	0.2525	1.14286e-05	0.00227004	0
ZC3HC1	ENSG00000091732	chr7:130039547:130048974:clu_33443_-	chr7	130039548	130048974	-	clu_33443_-	572	rs77162285	chr7:129962123:G:A	129962123	1.18264	0.211903	2.08974e-07	A	0.06931	1.22712e-05	0.00227782	0
PIGF	ENSG00000151665	chr2:46591925:46592475:clu_20303_-	chr2	46591926	46592475	-	clu_20303_-	577	rs56086832	chr2:46577492:C:T	46577492	-0.65781	0.118666	2.46319e-07	T	0.2079	1.32795e-05	0.00228345	0
SNAP47	ENSG00000143740	chr1:227735499:227758995:clu_3886_+	chr1	227735500	227758995	+	clu_3886_+	507	rs2236358	chr1:227748061:G:A	227748061	1.07043	0.19595	3.4955e-07	A	0.06436	2.04343e-05	0.00228768	0
CDKL1	ENSG00000100490	chr14:50332432:50334565:clu_11543_-	chr14	50332433	50334565	-	clu_11543_-	461	rs8003113	chr14:50325555:A:G	50325555	-0.539628	0.0955182	1.54794e-07	A	0.396	1.20114e-05	0.00228918	0
ERGIC3	ENSG00000125991	chr20:35556271:35556973:clu_23496_+	chr20	35556272	35556973	+	clu_23496_+	362	rs6060502	chr20:35605750:T:C	35605750	1.04878	0.193873	4.39738e-07	C	0.09406	2.7162e-05	0.0022919	0
MIPOL1	ENSG00000151338	chr14:37290368:37308056:clu_10765_+	chr14	37290369	37308056	+	clu_10765_+	430	rs61988304	chr14:37230339:A:G	37230339	-0.713153	0.13401	6.41307e-07	G	0.2822	3.67363e-05	0.00229239	0
HDLBP	ENSG00000115677	chr2:241268541:241272761:clu_21346_-	chr2	241268542	241272761	-	clu_21346_-	588	rs62186360	chr2:241226797:C:T	241226797	0.673961	0.121768	2.55668e-07	T	0.1188	1.3347e-05	0.00229606	0
LMF1	ENSG00000103227	chr16:954666:981145:clu_14372_-	chr16	954667	981145	-	clu_14372_-	1203	rs67224312	chr16:948369:G:A	948369	0.616556	0.104894	5.61942e-08	A	0.4802	4.02841e-06	0.00230109	0
ASPH	ENSG00000198363	chr8:61643433:61643945:clu_34843_-	chr8	61643434	61643945	-	clu_34843_-	475	rs11786863	chr8:61623704:T:C	61623704	-0.653668	0.116772	1.94187e-07	C	0.2079	1.47492e-05	0.00230359	0
UQCC6	ENSG00000204954	chr12:103956748:103957140:clu_8514_-	chr12	103956749	103957140	-	clu_8514_-	768	rs2700508	chr12:103952686:C:A	103952686	0.585426	0.102876	1.29169e-07	A	0.4257	9.62964e-06	0.00232075	0
MLF1	ENSG00000178053	chr3:158571391:158592434:clu_27245_+	chr3	158571392	158592434	+	clu_27245_+	714	rs12639052	chr3:158650735:A:C	158650735	-0.607123	0.111274	3.59762e-07	A	0.4208	2.37564e-05	0.00232607	0
SNHG31	ENSG00000229267	chr2:214834105:214961810:clu_22559_+	chr2	214834106	214961810	+	clu_22559_+	1018	rs10932585	chr2:214964000:G:A	214964000	-0.900028	0.155479	8.36341e-08	A	0.4703	6.86714e-06	0.00233202	0
FAM20C	ENSG00000177706	chr7:197390:208898:clu_33619_+	chr7	197391	208898	+	clu_33619_+	1263	rs4074119	chr7:198903:C:T	198903	-0.410517	0.0674415	2.18895e-08	C	0.3218	1.90597e-06	0.00233378	0
ENSG00000291147	ENSG00000291147	chr2:242130812:242138784:clu_22840_+	chr2	242130813	242138784	+	clu_22840_+	318	rs118143496	chr2:242081785:C:T	242081785	1.14808	0.197598	7.603e-08	T	0.03465	9.88937e-06	0.00233913	0
ENSG00000284879	ENSG00000284879	chr2:87606769:87700984:clu_21880_+	chr2	87606770	87700984	+	clu_21880_+	101	rs370809472	chr2:87680154:A:G	87680154	-0.931868	0.165707	1.73425e-07	G	0.1139	1.7946e-05	0.00234328	0
ENSG00000291067	ENSG00000291067	chr20:58251864:58272769:clu_23231_-	chr20	58251865	58272769	-	clu_23231_-	519	rs6070400	chr20:58270883:C:T	58270883	-0.476094	0.0820098	7.76857e-08	T	0.3861	6.048e-06	0.00234487	0
ACADM	ENSG00000117054	chr1:75728488:75732644:clu_2822_+	chr1	75728489	75732644	+	clu_2822_+	775	rs211723	chr1:75637345:C:T	75637345	0.441461	0.0772877	1.17553e-07	C	0.2772	1.13919e-05	0.00234507	0
GALNT8	ENSG00000130035	chr12:4814778:4839297:clu_8924_+	chr12	4814779	4839297	+	clu_8924_+	693	rs2011935	chr12:4848536:T:A	4848536	-0.526387	0.0809729	3.26192e-09	T	0.4307	7.54198e-07	0.00234829	0
FKBP9	ENSG00000122642	chr7:32957794:32974617:clu_33826_+	chr7	32957795	32974617	+	clu_33826_+	585	rs13437980	chr7:32958137:C:T	32958137	0.440011	0.0804271	3.37401e-07	T	0.4257	1.96142e-05	0.00235039	0
MKLN1	ENSG00000128585	chr7:131142941:131202857:clu_34436_+	chr7	131142942	131202857	+	clu_34436_+	883	rs1863011	chr7:131205711:C:T	131205711	-0.562158	0.100025	1.76066e-07	T	0.4653	8.16921e-06	0.00235074	0
RAD51C	ENSG00000108384	chr17:58706022:58709859:clu_15861_+	chr17	58706023	58709859	+	clu_15861_+	310	rs2611779	chr17:58714471:A:G	58714471	-0.573877	0.112863	1.7447e-06	G	0.2277	7.63222e-05	0.00235514	0
GBGT1	ENSG00000148288	chr9:133154242:133155178:clu_37504_-	chr9	133154243	133155178	-	clu_37504_-	707	rs35898523	chr9:133154258:G:T	133154258	1.12112	0.197984	1.46064e-07	T	0.05446	8.51591e-06	0.00235514	0
ADGRG6	ENSG00000112414	chr6:142383843:142390258:clu_32535_+	chr6	142383844	142390258	+	clu_32535_+	304	rs9389987	chr6:142351164:G:A	142351164	-0.496357	0.0939687	7.58971e-07	A	0.2673	3.48184e-05	0.00236013	0
SRP14-DT	ENSG00000248508	chr15:40046069:40064461:clu_12878_+	chr15	40046070	40064461	+	clu_12878_+	646	rs9919974	chr15:40045261:T:G	40045261	0.727922	0.126805	1.03596e-07	G	0.2327	7.55609e-06	0.00236178	0
PRG4	ENSG00000116690	chr1:186304257:186304794:clu_3603_+	chr1	186304258	186304794	+	clu_3603_+	551	rs10494586	chr1:186361511:T:C	186361511	0.614598	0.11076	2.4045e-07	T	0.3614	1.70684e-05	0.00236453	0
COMT	ENSG00000093010	chr22:19961289:19962233:clu_24732_+	chr22	19961290	19962233	+	clu_24732_+	804	rs3810595	chr22:19962121:G:C	19962121	0.468009	0.0781485	3.41559e-08	C	0.3614	3.44791e-06	0.00236453	0
ENSG00000293257	ENSG00000293257	chr1:201520650:201521441:clu_3642_+	chr1	201520651	201521441	+	clu_3642_+	735	rs11586495	chr1:201521471:G:T	201521471	-0.650604	0.118086	2.85338e-07	T	0.2723	1.24441e-05	0.00237222	0
NUCB2	ENSG00000070081	chr11:17277095:17282789:clu_6795_+	chr11	17277096	17282789	+	clu_6795_+	417	rs214084	chr11:17277267:A:G	17277267	-0.466986	0.0829753	1.70098e-07	A	0.4109	1.31919e-05	0.00238148	0
NIPSNAP2	ENSG00000146729	chr7:55965150:55978126:clu_33930_+	chr7	55965151	55978126	+	clu_33930_+	533	rs34795560	chr7:55991273:A:G	55991273	-0.637356	0.11521	2.58669e-07	G	0.2426	1.82481e-05	0.00238592	0
RHBDF2	ENSG00000129667	chr17:76479854:76481375:clu_17343_-	chr17	76479855	76481375	-	clu_17343_-	604	rs3809694	chr17:76479893:C:A	76479893	-0.706041	0.114371	1.47803e-08	A	0.3465	2.17067e-06	0.00238848	0
MIOS	ENSG00000164654	chr7:7567484:7572436:clu_33700_+	chr7	7567485	7572436	+	clu_33700_+	777	rs113925012	chr7:7509328:G:A	7509328	0.865602	0.146819	5.18878e-08	A	0.08911	5.08734e-06	0.00238941	0
ZNF584	ENSG00000171574	chr19:58415646:58416811:clu_19979_+	chr19	58415647	58416811	+	clu_19979_+	519	rs11668420	chr19:58426469:G:A	58426469	0.741536	0.126983	6.66732e-08	A	0.1485	7.23482e-06	0.0023959	0
AHNAK2	ENSG00000185567	chr14:104946183:104946679:clu_11286_+	chr14	104946184	104946679	+	clu_11286_+	631	rs2582514	chr14:104946867:G:T	104946867	-0.29644	0.0534424	2.4254e-07	G	0.4257	1.41599e-05	0.00241225	0
ITPR3	ENSG00000096433	chr6:33693118:33693545:clu_32011_+	chr6	33693119	33693545	+	clu_32011_+	853	rs4713658	chr6:33699340:C:G	33699340	-0.437313	0.0680938	4.69938e-09	G	0.4455	1.00102e-06	0.00241823	0
CARD8	ENSG00000105483	chr19:48204243:48215340:clu_18801_-	chr19	48204244	48215340	-	clu_18801_-	914	rs4802441	chr19:48205765:A:G	48205765	-0.644034	0.106442	2.5827e-08	G	0.5	3.26247e-06	0.0024221	0
LARS1	ENSG00000133706	chr5:146128782:146128978:clu_29612_-	chr5	146128783	146128978	-	clu_29612_-	596	rs12188941	chr5:146113702:A:T	146113702	0.70219	0.131104	5.53711e-07	T	0.2525	3.22429e-05	0.00242573	0
OCEL1	ENSG00000099330	chr19:17228309:17228431:clu_19322_+	chr19	17228310	17228431	+	clu_19322_+	771	rs736127	chr19:17228602:G:T	17228602	0.481716	0.0840556	1.08081e-07	T	0.3713	7.38065e-06	0.00243209	0
SVIL-AS1	ENSG00000291093	chr10:29420661:29458274:clu_4124_+	chr10	29420662	29458274	+	clu_4124_+	915	rs1057952	chr10:29465680:T:C	29465680	-0.532635	0.0902861	5.10303e-08	C	0.3911	4.76402e-06	0.00243209	0
UCHL3	ENSG00000118939	chr13:75549670:75549976:clu_10508_+	chr13	75549671	75549976	+	clu_10508_+	621	rs73223938	chr13:75505673:G:A	75505673	-1.47108	0.271508	4.23791e-07	A	0.05446	2.0205e-05	0.00243709	0
ENSG00000111788	ENSG00000111788	chr12:9307314:9309873:clu_9027_+	chr12	9307315	9309873	+	clu_9027_+	778	rs717181	chr12:9243167:T:C	9243167	0.578958	0.103953	2.19857e-07	T	0.3168	1.22831e-05	0.00244673	0
GBGT1	ENSG00000148288	chr9:133154261:133155178:clu_37504_-	chr9	133154262	133155178	-	clu_37504_-	707	rs35898523	chr9:133154258:G:T	133154258	-1.20502	0.205131	5.70779e-08	T	0.05446	4.54802e-06	0.00244906	0
CRELD1	ENSG00000163703	chr3:9938106:9939464:clu_26412_+	chr3	9938107	9939464	+	clu_26412_+	531	rs34706481	chr3:9962439:G:A	9962439	0.653769	0.111216	5.60745e-08	A	0.1881	5.32944e-06	0.00245388	0
SMIM7	ENSG00000214046	chr19:16646800:16647120:clu_18408_-	chr19	16646801	16647120	-	clu_18408_-	534	rs8106284	chr19:16646891:T:C	16646891	-0.800083	0.144331	2.4629e-07	C	0.09901	1.35801e-05	0.00246109	0
ARHGAP24	ENSG00000138639	chr4:85653122:85659048:clu_27887_+	chr4	85653123	85659048	+	clu_27887_+	812	rs9799651	chr4:85622094:T:A	85622094	0.661141	0.108032	1.88532e-08	A	0.3663	2.62444e-06	0.00246528	0
CENPN	ENSG00000166451	chr16:81020276:81022755:clu_14225_+	chr16	81020277	81022755	+	clu_14225_+	1108	rs3743503	chr16:81022836:T:G	81022836	0.990634	0.170887	8.06135e-08	G	0.1238	6.16827e-06	0.0024675	0
POFUT2	ENSG00000186866	chr21:45283527:45285269:clu_24243_-	chr21	45283528	45285269	-	clu_24243_-	746	rs61096652	chr21:45234039:C:G	45234039	1.10544	0.190242	7.58517e-08	G	0.03465	5.68339e-06	0.0024958	0
BCKDHA	ENSG00000248098	chr19:41423169:41424438:clu_19634_+	chr19	41423170	41424438	+	clu_19634_+	461	rs10416743	chr19:41408571:T:C	41408571	-0.651434	0.118256	2.86458e-07	T	0.3911	1.54549e-05	0.00249667	0
MLX	ENSG00000108788	chr17:42567655:42568837:clu_15631_+	chr17	42567656	42568837	+	clu_15631_+	353	rs62078394	chr17:42620949:C:A	42620949	0.667601	0.123884	4.80659e-07	A	0.2525	2.756e-05	0.00249718	0
SCRN3	ENSG00000144306	chr2:174395817:174398275:clu_22324_+	chr2	174395818	174398275	+	clu_22324_+	476	rs10497410	chr2:174398335:G:A	174398335	-0.71146	0.128361	2.47096e-07	A	0.1931	1.37762e-05	0.00249929	0
CCDC103	ENSG00000167131	chr17:44899829:44900990:clu_15689_+	chr17	44899830	44900990	+	clu_15689_+	528	rs2277616	chr17:44899824:G:A	44899824	0.830321	0.150433	2.73218e-07	A	0.07921	1.41921e-05	0.00250513	0
MR1	ENSG00000153029	chr1:181034074:181050011:clu_3563_+	chr1	181034075	181050011	+	clu_3563_+	490	rs56181125	chr1:181058323:A:G	181058323	1.31164	0.218686	3.27794e-08	G	0.04455	3.46978e-06	0.00251368	0
CTSB	ENSG00000164733	chr8:11849164:11850866:clu_34645_-	chr8	11849165	11850866	-	clu_34645_-	1379	rs1293295	chr8:11853640:C:A	11853640	-0.515734	0.0876635	5.4897e-08	A	0.2327	3.79809e-06	0.00251559	0
PLD3	ENSG00000105223	chr19:40348768:40366419:clu_19605_+	chr19	40348769	40366419	+	clu_19605_+	461	rs73557795	chr19:40363556:G:A	40363556	0.988491	0.177124	2.09206e-07	A	0.1089	1.2397e-05	0.00251854	0
ITGB3BP	ENSG00000142856	chr1:63508570:63523129:clu_777_-	chr1	63508571	63523129	-	clu_777_-	573	rs61766977	chr1:63472802:A:G	63472802	0.487899	0.0874033	2.07939e-07	G	0.1881	1.5295e-05	0.00252462	0
DCUN1D4	ENSG00000109184	chr4:51843267:51863437:clu_27766_+	chr4	51843268	51863437	+	clu_27766_+	175	rs6856974	chr4:51862158:G:T	51862158	-0.480324	0.0962075	2.55876e-06	T	0.2525	9.88735e-05	0.00253062	0
KLHL24	ENSG00000114796	chr3:183635747:183636221:clu_27342_+	chr3	183635748	183636221	+	clu_27342_+	618	rs34612615	chr3:183617759:C:T	183617759	-0.662697	0.119462	2.42073e-07	T	0.1634	1.25116e-05	0.00253466	0
TANGO2	ENSG00000183597	chr22:20056013:20063338:clu_24738_+	chr22	20056014	20063338	+	clu_24738_+	723	rs8140658	chr22:20058519:A:G	20058519	0.660331	0.112728	6.14958e-08	G	0.1584	5.54223e-06	0.00255335	0
DOCK5	ENSG00000147459	chr8:25408118:25408802:clu_35401_+	chr8	25408119	25408802	+	clu_35401_+	518	rs34067851	chr8:25408135:C:A	25408135	2.16753	0.379094	1.14618e-07	A	0.02475	9.02446e-06	0.00256788	0
DMKN	ENSG00000161249	chr19:35510252:35510379:clu_18539_-	chr19	35510253	35510379	-	clu_18539_-	569	rs11670348	chr19:35514364:C:T	35514364	-0.522307	0.0900228	7.88631e-08	T	0.2772	5.10166e-06	0.00259472	0
MPHOSPH8	ENSG00000196199	chr13:19661838:19663040:clu_10290_+	chr13	19661839	19663040	+	clu_10290_+	382	rs9551950	chr13:19661943:C:T	19661943	-0.953596	0.169609	1.74396e-07	T	0.1238	1.47353e-05	0.00260216	0
NAT9	ENSG00000109065	chr17:74772395:74772896:clu_17277_-	chr17	74772396	74772896	-	clu_17277_-	380	rs9898841	chr17:74772483:C:T	74772483	1.62736	0.284028	1.0873e-07	T	0.0297	7.56288e-06	0.00260297	0
TULP3	ENSG00000078246	chr12:2939424:2940195:clu_8906_+	chr12	2939425	2940195	+	clu_8906_+	712	rs10848740	chr12:2914376:A:T	2914376	-0.803105	0.146998	3.48602e-07	T	0.2376	1.48317e-05	0.00261856	0
YIPF1	ENSG00000058799	chr1:53889463:53889713:clu_722_-	chr1	53889464	53889713	-	clu_722_-	464	rs2272930	chr1:53889973:T:C	53889973	-0.467235	0.0865187	4.57508e-07	C	0.3713	2.12878e-05	0.00262178	0
AAMDC	ENSG00000087884	chr11:77855482:77869722:clu_7386_+	chr11	77855483	77869722	+	clu_7386_+	456	rs1783547	chr11:77855311:A:T	77855311	0.509057	0.0933139	3.60985e-07	T	0.4158	2.15751e-05	0.00263709	0
FLOT2	ENSG00000132589	chr17:28885947:28888945:clu_16660_-	chr17	28885948	28888945	-	clu_16660_-	220	rs62066841	chr17:28875899:T:C	28875899	-0.76711	0.145911	8.43254e-07	C	0.1881	4.09964e-05	0.00264448	0
DYNC2H1	ENSG00000187240	chr11:103286386:103303093:clu_7489_+	chr11	103286387	103303093	+	clu_7489_+	1001	rs10895391	chr11:103287549:C:T	103287549	0.512866	0.0897637	1.16729e-07	T	0.2871	9.57043e-06	0.00265034	0
LOC124902114	ENSG00000286162	chr9:5577511:5600810:clu_36772_-	chr9	5577512	5600810	-	clu_36772_-	602	rs61200915	chr9:5605772:A:G	5605772	1.0222	0.171063	3.62344e-08	G	0.104	3.14326e-06	0.00265034	0
ENDOV	ENSG00000173818	chr17:80415821:80421828:clu_16146_+	chr17	80415822	80421828	+	clu_16146_+	585	rs78496039	chr17:80418261:T:C	80418261	-0.578746	0.103199	1.85662e-07	C	0.2228	9.02856e-06	0.00265382	0
OSBPL5	ENSG00000021762	chr11:3129169:3160918:clu_5657_-	chr11	3129170	3160918	-	clu_5657_-	884	rs79292975	chr11:3157598:G:A	3157598	0.513033	0.0862253	4.06787e-08	A	0.1535	2.77574e-06	0.00265525	0
SULT1C4	ENSG00000198075	chr2:108381887:108383416:clu_22017_+	chr2	108381888	108383416	+	clu_22017_+	601	rs77662685	chr2:108381845:C:T	108381845	-1.45559	0.24632	4.88111e-08	T	0.02475	4.48961e-06	0.00266069	0
ARL2	ENSG00000213465	chr11:65018733:65020419:clu_7084_+	chr11	65018734	65020419	+	clu_7084_+	430	rs663767	chr11:65021605:A:C	65021605	-0.476222	0.0823797	8.66286e-08	A	0.3762	7.70343e-06	0.00266912	0
TMEM14A	ENSG00000096092	chr6:52671245:52677087:clu_32231_+	chr6	52671246	52677087	+	clu_32231_+	650	rs6917700	chr6:52662879:A:G	52662879	-0.658743	0.118368	2.2394e-07	A	0.1832	1.04487e-05	0.00267078	0
NLRP1	ENSG00000091592	chr17:5533384:5536851:clu_16393_-	chr17	5533385	5536851	-	clu_16393_-	744	rs35548793	chr17:5533797:C:T	5533797	1.36801	0.213137	4.78227e-09	T	0.05446	1.11222e-06	0.00267265	0
MATN3	ENSG00000132031	chr2:20003286:20005744:clu_20082_-	chr2	20003287	20005744	-	clu_20082_-	507	rs35973216	chr2:19993170:G:A	19993170	0.505718	0.0912585	2.48213e-07	A	0.2277	1.48093e-05	0.00267265	0
ZNF146	ENSG00000167635	chr19:36215196:36225954:clu_19525_+	chr19	36215197	36225954	+	clu_19525_+	558	rs56316708	chr19:36222070:C:G	36222070	0.759123	0.136447	2.25613e-07	G	0.198	1.22676e-05	0.00267265	0
IRF3	ENSG00000126456	chr19:49664846:49665672:clu_18843_-	chr19	49664847	49665672	-	clu_18843_-	440	rs1140375	chr19:49661737:G:A	49661737	-0.446091	0.0807284	2.65863e-07	A	0.3465	1.20625e-05	0.0026735	0
CLEC18A	ENSG00000157322	chr16:69960951:69961586:clu_14163_+	chr16	69960952	69961586	+	clu_14163_+	512	rs904808	chr16:69924592:T:C	69924592	-0.3915	0.0715517	3.36471e-07	T	0.198	1.87777e-05	0.0026749	0
NPIPB2	ENSG00000234719	chr16:11937668:11941983:clu_14509_-	chr16	11937669	11941983	-	clu_14509_-	503	rs2869492	chr16:11977484:T:C	11977484	-0.671654	0.111634	3.01164e-08	C	0.4208	3.76958e-06	0.00267491	0
SDCBP2	ENSG00000125775	chr20:1320435:1325588:clu_22860_-	chr20	1320436	1325588	-	clu_22860_-	643	rs8123274	chr20:1325648:T:C	1325648	1.27717	0.227193	1.75026e-07	C	0.104	8.47441e-06	0.00267935	0
ENSG00000244479	ENSG00000244479	chr7:144336977:144343187:clu_33530_-	chr7	144336978	144343187	-	clu_33530_-	178	rs713253	chr7:144377920:C:T	144377920	-0.664289	0.132367	2.298e-06	T	0.1436	9.61393e-05	0.00267935	0
ENSG00000244479	ENSG00000244479	chr7:144336977:144343187:clu_33530_-	chr7	144336978	144343187	-	clu_33530_-	178	rs1635083	chr7:144382125:G:A	144382125	-0.43227	0.147533	0.00420844	G	0.1634	9.61393e-05	0.00267935	1
SCPEP1	ENSG00000121064	chr17:56997055:57000855:clu_15843_+	chr17	56997056	57000855	+	clu_15843_+	517	rs17833633	chr17:56999399:T:C	56999399	-0.461154	0.0841536	3.24538e-07	C	0.4505	1.2904e-05	0.00268255	0
PDHX	ENSG00000110435	chr11:34916486:34931404:clu_6876_+	chr11	34916487	34931404	+	clu_6876_+	953	rs1549791	chr11:34846421:A:G	34846421	0.714719	0.131085	3.65693e-07	A	0.4604	2.0843e-05	0.00268891	0
AS3MT	ENSG00000214435	chr10:102870211:102872448:clu_4594_+	chr10	102870212	102872448	+	clu_4594_+	432	rs192569	chr10:102818158:T:C	102818158	-0.422758	0.0784053	4.74426e-07	T	0.4307	2.5288e-05	0.00269661	0
TMEM141	ENSG00000244187	chr9:136791424:136791711:clu_36689_+	chr9	136791425	136791711	+	clu_36689_+	496	rs62581390	chr9:136786499:C:T	136786499	0.743178	0.138475	5.28424e-07	T	0.1634	2.13012e-05	0.00269757	0
NQO2	ENSG00000124588	chr6:3003789:3006468:clu_31690_+	chr6	3003790	3006468	+	clu_31690_+	854	rs4959754	chr6:3021933:T:C	3021933	0.795077	0.140505	1.48635e-07	C	0.3119	7.51112e-06	0.0027024	0
NUP43	ENSG00000120253	chr6:149729518:149731613:clu_31581_-	chr6	149729519	149731613	-	clu_31581_-	363	rs1125	chr6:149658280:G:A	149658280	0.577074	0.10462	2.77586e-07	A	0.2871	2.02089e-05	0.00270398	0
ANKRD36	ENSG00000135976	chr2:97208006:97209681:clu_21934_+	chr2	97208007	97209681	+	clu_21934_+	121	rs143178295	chr2:97202774:C:G	97202774	2.11373	0.429197	3.38252e-06	G	0.02475	0.000141109	0.00271727	0
GCAT	ENSG00000100116	chr22:37808163:37810027:clu_24955_+	chr22	37808164	37810027	+	clu_24955_+	348	rs2071910	chr22:37808252:C:T	37808252	-0.779576	0.145337	5.35129e-07	T	0.2079	2.69354e-05	0.00273355	0
ADAL	ENSG00000168803	chr15:43332000:43333311:clu_12979_+	chr15	43332001	43333311	+	clu_12979_+	353	rs2012459	chr15:43398283:A:T	43398283	-0.52112	0.0975733	5.90857e-07	T	0.297	3.01865e-05	0.00274194	0
LRP8	ENSG00000157193	chr1:53266647:53271028:clu_719_-	chr1	53266648	53271028	-	clu_719_-	469	rs3737984	chr1:53243178:G:T	53243178	-0.648526	0.117093	2.51547e-07	T	0.3812	1.19217e-05	0.00275387	0
ENSG00000223745	ENSG00000223745	chr1:93339536:93345724:clu_924_-	chr1	93339537	93345724	-	clu_924_-	421	rs11164911	chr1:93345092:T:C	93345092	0.496741	0.089657	2.49445e-07	T	0.2228	1.87198e-05	0.00275387	0
WDR27	ENSG00000184465	chr6:169662424:169663563:clu_31668_-	chr6	169662425	169663563	-	clu_31668_-	587	rs9371121	chr6:169654690:G:C	169654690	-0.720344	0.127276	1.48e-07	C	0.08416	1.14968e-05	0.00275387	0
SEC14L1	ENSG00000129657	chr17:77215779:77216193:clu_16091_+	chr17	77215780	77216193	+	clu_16091_+	629	rs3744063	chr17:77214492:A:C	77214492	-0.814836	0.146315	2.20209e-07	C	0.203	9.75749e-06	0.00275387	0
ENSG00000214765	ENSG00000214765	chr7:45745048:45747215:clu_33008_-	chr7	45745049	45747215	-	clu_33008_-	390	rs11972623	chr7:45707077:G:A	45707077	0.95737	0.17578	3.75183e-07	A	0.1485	1.744e-05	0.00275821	0
PVT1	ENSG00000249859	chr8:127998359:128009590:clu_35819_+	chr8	127998360	128009590	+	clu_35819_+	668	rs11997229	chr8:127992931:C:T	127992931	0.803369	0.143851	2.05624e-07	T	0.2228	9.79249e-06	0.00275991	0
ZNF419	ENSG00000105136	chr19:57491597:57492113:clu_19951_+	chr19	57491598	57492113	+	clu_19951_+	551	rs2074071	chr19:57492212:G:A	57492212	-0.625979	0.117573	6.34417e-07	A	0.3119	2.49464e-05	0.00276086	0
DAB2	ENSG00000153071	chr5:39372708:39373390:clu_29149_-	chr5	39372709	39373390	-	clu_29149_-	555	rs2542710	chr5:39382159:A:G	39382159	-0.637877	0.103581	1.58282e-08	G	0.3564	2.26086e-06	0.00276803	0
UBE2I	ENSG00000103275	chr16:1312603:1314020:clu_13526_+	chr16	1312604	1314020	+	clu_13526_+	623	rs761063	chr16:1326385:G:C	1326385	-0.439039	0.0784925	1.97974e-07	G	0.3267	9.02037e-06	0.00276888	0
CLINT1	ENSG00000113282	chr5:157788018:157789363:clu_29674_-	chr5	157788019	157789363	-	clu_29674_-	621	rs3822720	chr5:157790958:A:T	157790958	-1.16237	0.219992	7.53985e-07	T	0.104	2.59559e-05	0.00277829	0
ARFGAP3	ENSG00000242247	chr22:42810944:42817142:clu_24604_-	chr22	42810945	42817142	-	clu_24604_-	763	rs4822225	chr22:42914646:G:T	42914646	0.484156	0.0859038	1.64224e-07	G	0.3416	9.22125e-06	0.00277868	0
LOC374443	ENSG00000291107	chr12:9656697:9656921:clu_9034_+	chr12	9656698	9656921	+	clu_9034_+	729	rs34383380	chr12:9660808:G:T	9660808	0.753969	0.135208	2.13284e-07	T	0.2624	1.17848e-05	0.00280937	0
NDUFV2	ENSG00000178127	chr18:9102797:9117838:clu_17510_+	chr18	9102798	9117838	+	clu_17510_+	537	rs76347082	chr18:9025194:A:G	9025194	-0.713601	0.127216	1.84606e-07	G	0.03465	9.3388e-06	0.00281219	0
HNMT	ENSG00000150540	chr2:138005792:138013775:clu_22183_+	chr2	138005793	138013775	+	clu_22183_+	445	rs16840158	chr2:138019027:C:T	138019027	0.479806	0.0775309	1.37803e-08	T	0.2426	1.91451e-06	0.00281434	0
MPDU1-AS1	ENSG00000233223	chr17:7582531:7583918:clu_16447_-	chr17	7582532	7583918	-	clu_16447_-	640	rs12944649	chr17:7588910:A:G	7588910	0.60316	0.107734	1.93496e-07	G	0.1782	9.61123e-06	0.00282473	0
ZNF680	ENSG00000173041	chr7:64526517:64543707:clu_33036_-	chr7	64526518	64543707	-	clu_33036_-	612	rs78212030	chr7:64496808:A:C	64496808	0.672446	0.122978	3.41685e-07	C	0.2178	1.67627e-05	0.00282473	0
NBPF3	ENSG00000142794	chr1:21466156:21466996:clu_2256_+	chr1	21466157	21466996	+	clu_2256_+	737	rs7541599	chr1:21467938:G:A	21467938	-1.17895	0.212941	2.53792e-07	A	0.06931	1.08026e-05	0.00283047	0
SLC26A4	ENSG00000091137	chr7:107692077:107693552:clu_34351_+	chr7	107692078	107693552	+	clu_34351_+	356	rs2237679	chr7:107693581:C:T	107693581	-0.395637	0.0684292	8.62904e-08	T	0.2574	6.53558e-06	0.0028432	0
NOC2L	ENSG00000188976	chr1:954082:955923:clu_32_-	chr1	954083	955923	-	clu_32_-	610	rs13303051	chr1:954333:C:A	954333	-1.18136	0.205646	1.01719e-07	C	0.07426	5.92118e-06	0.00285066	0
TTC23	ENSG00000103852	chr15:99138127:99139137:clu_12694_-	chr15	99138128	99139137	-	clu_12694_-	715	rs260115	chr15:99143581:G:A	99143581	0.59253	0.103134	1.01435e-07	A	0.2574	5.72772e-06	0.00285672	0
ANAPC13	ENSG00000129055	chr3:134482931:134485952:clu_26008_-	chr3	134482932	134485952	-	clu_26008_-	415	rs7371896	chr3:134530927:C:G	134530927	-0.319473	0.0579381	2.7985e-07	C	0.3663	1.53975e-05	0.00287435	0
RASSF8	ENSG00000123094	chr12:26003450:26055279:clu_9111_+	chr12	26003451	26055279	+	clu_9111_+	904	rs706522	chr12:25961237:T:C	25961237	1.62464	0.25035	3.43857e-09	T	0.06436	6.57849e-07	0.00287843	0
ACTN1	ENSG00000072110	chr14:68925672:68978217:clu_11676_-	chr14	68925673	68978217	-	clu_11676_-	875	rs527429630	chr14:68988896:C:A	68988896	1.10301	0.184924	3.80669e-08	A	0.06931	2.83357e-06	0.00288506	0
PDXDC2P-NPIPB14P	ENSG00000196696	chr16:69993248:69996069:clu_14890_-	chr16	69993249	69996069	-	clu_14890_-	473	rs74417575	chr16:69983058:G:C	69983058	1.55608	0.285279	3.62149e-07	C	0.03465	1.87756e-05	0.00288582	0
MYOF	ENSG00000138119	chr10:93340164:93343856:clu_5286_-	chr10	93340165	93343856	-	clu_5286_-	888	rs4919046	chr10:93342262:A:G	93342262	-0.540686	0.0975258	2.45603e-07	G	0.2624	1.02948e-05	0.00289668	0
LINC00667	ENSG00000263753	chr18:5238893:5241699:clu_17496_+	chr18	5238894	5241699	+	clu_17496_+	823	rs11877479	chr18:5245229:C:T	5245229	0.867508	0.154632	1.83961e-07	T	0.1733	8.15346e-06	0.00289668	0
SLC16A4	ENSG00000168679	chr1:110381143:110382834:clu_1013_-	chr1	110381144	110382834	-	clu_1013_-	522	rs3738752	chr1:110340947:A:T	110340947	0.754721	0.139025	4.05009e-07	T	0.1782	1.5559e-05	0.00291569	0
PTER	ENSG00000165983	chr10:16437047:16467132:clu_4073_+	chr10	16437048	16467132	+	clu_4073_+	834	rs6602121	chr10:16467210:C:T	16467210	-0.742571	0.125962	5.19997e-08	T	0.2772	3.69525e-06	0.00291678	0
ENSG00000093100	ENSG00000093100	chr22:17791301:17808844:clu_24278_-	chr22	17791302	17808844	-	clu_24278_-	679	rs437773	chr22:17812442:G:A	17812442	0.703353	0.124089	1.42589e-07	A	0.2475	6.68315e-06	0.00291696	0
TPM2	ENSG00000198467	chr9:35684807:35685064:clu_36911_-	chr9	35684808	35685064	-	clu_36911_-	395	rs3793538	chr9:35689952:A:T	35689952	-0.402368	0.0731447	2.96181e-07	T	0.1782	1.39662e-05	0.00291768	0
FRA10AC1	ENSG00000148690	chr10:93701795:93702375:clu_5294_-	chr10	93701796	93702375	-	clu_5294_-	612	rs1326224	chr10:93699510:C:T	93699510	-0.713108	0.131825	4.399e-07	C	0.2178	1.5616e-05	0.00292668	0
RCN3	ENSG00000142552	chr19:49537205:49539008:clu_19791_+	chr19	49537206	49539008	+	clu_19791_+	577	rs74524245	chr19:49547004:G:T	49547004	-0.854563	0.154606	2.64103e-07	T	0.0495	1.2441e-05	0.00292668	0
PIEZO1	ENSG00000103335	chr16:88728627:88729308:clu_15059_-	chr16	88728628	88729308	-	clu_15059_-	913	rs113907912	chr16:88727464:T:C	88727464	0.956938	0.152677	9.58862e-09	C	0.1089	9.78414e-07	0.00292668	0
ENSG00000289516	ENSG00000289516	chr12:132956730:132976974:clu_9935_+	chr12	132956731	132976974	+	clu_9935_+	799	rs10781667	chr12:132978953:G:A	132978953	-0.685216	0.12307	2.21528e-07	G	0.3218	1.02971e-05	0.00293587	0
TRIM66	ENSG00000166436	chr11:8674883:8679620:clu_5720_-	chr11	8674884	8679620	-	clu_5720_-	467	rs10840105	chr11:8678115:A:G	8678115	0.600383	0.109945	3.52619e-07	G	0.3168	1.44801e-05	0.00295272	0
LSS	ENSG00000160285	chr21:46193116:46193472:clu_24007_+	chr21	46193117	46193472	+	clu_24007_+	896	rs9984986	chr21:46218549:A:G	46218549	0.808669	0.12348	2.6052e-09	A	0.2525	5.24739e-07	0.00296029	0
VLDLR-AS1	ENSG00000236404	chr9:2536015:2536359:clu_36744_-	chr9	2536016	2536359	-	clu_36744_-	1060	rs475384	chr9:2535913:C:T	2535913	0.88227	0.155464	1.38311e-07	T	0.1832	6.19552e-06	0.00296376	0
COMT	ENSG00000093010	chr22:19942175:19961199:clu_24731_+	chr22	19942176	19961199	+	clu_24731_+	841	rs9606186	chr22:19932836:C:G	19932836	0.340278	0.0558076	2.08859e-08	C	0.3762	1.98242e-06	0.00296629	0
IFT57	ENSG00000114446	chr3:108218653:108222111:clu_25801_-	chr3	108218654	108222111	-	clu_25801_-	692	rs1289759	chr3:108218724:G:A	108218724	-0.660566	0.122191	4.46575e-07	G	0.1634	2.1713e-05	0.00296836	0
GLRX	ENSG00000173221	chr5:95814957:95816507:clu_29380_-	chr5	95814958	95816507	-	clu_29380_-	452	rs74587548	chr5:95818470:C:T	95818470	0.782744	0.143383	3.55095e-07	T	0.1386	1.34198e-05	0.00297732	0
NAV1	ENSG00000134369	chr1:201794246:201794466:clu_3651_+	chr1	201794247	201794466	+	clu_3651_+	403	rs704633	chr1:201791853:A:G	201791853	-0.625565	0.115765	4.50992e-07	A	0.4059	1.75861e-05	0.00299198	0
NME6	ENSG00000172113	chr3:48298523:48301296:clu_25421_-	chr3	48298524	48301296	-	clu_25421_-	331	rs13068288	chr3:48290261:A:T	48290261	-0.656448	0.122446	5.4159e-07	T	0.2772	2.62159e-05	0.00299198	0
FAM66B	ENSG00000215374	chr8:7263479:7278199:clu_34631_-	chr8	7263480	7278199	-	clu_34631_-	2	rs141816246	chr8:7207224:C:T	7207224	-0.555928	0.137656	0.000106228	T	0.07921	0.00223407	0.00299322	0
BCKDHA	ENSG00000248098	chr19:41423169:41424502:clu_19634_+	chr19	41423170	41424502	+	clu_19634_+	461	rs10416743	chr19:41408571:T:C	41408571	0.621318	0.113608	3.4032e-07	T	0.3911	1.47976e-05	0.00299844	0
unavailable	unavailable	chr9:93969813:93976966:clu_36277_+	chr9	93969814	93976966	+	clu_36277_+	661	rs7033481	chr9:93990047:A:C	93990047	-0.546031	0.0987207	2.59869e-07	A	0.4406	1.17976e-05	0.00300965	0
SYNE3	ENSG00000176438	chr14:95436981:95439033:clu_11865_-	chr14	95436982	95439033	-	clu_11865_-	899	rs6575514	chr14:95452176:G:A	95452176	0.994232	0.169195	5.66089e-08	A	0.07921	2.84736e-06	0.00301557	0
ALDH3A2	ENSG00000072210	chr17:19665047:19671721:clu_15375_+	chr17	19665048	19671721	+	clu_15375_+	367	rs2108971	chr17:19662632:G:A	19662632	-0.710453	0.124311	1.1591e-07	G	0.3663	8.45925e-06	0.00303662	0
ZNF552	ENSG00000178935	chr19:57809103:57813294:clu_18979_-	chr19	57809104	57813294	-	clu_18979_-	491	rs2802	chr19:57803905:G:A	57803905	-0.770949	0.126916	2.31687e-08	A	0.3515	2.73222e-06	0.00304509	0
TAF4B	ENSG00000141384	chr18:26293531:26295195:clu_17592_+	chr18	26293532	26295195	+	clu_17592_+	501	rs55692022	chr18:26308057:C:T	26308057	1.35824	0.242213	1.86014e-07	T	0.07426	1.31612e-05	0.00305383	0
MIR4435-2HG	ENSG00000172965	chr2:111247558:111248148:clu_20732_-	chr2	111247559	111248148	-	clu_20732_-	364	rs78835344	chr2:111214651:A:T	111214651	0.79162	0.14745	5.24211e-07	T	0.1485	1.8093e-05	0.00307432	0
SMPD4BP	ENSG00000152117	chr2:131501508:131502455:clu_22146_+	chr2	131501509	131502455	+	clu_22146_+	955	rs13020752	chr2:131508742:A:T	131508742	-0.5879	0.106142	2.51246e-07	T	0.2376	1.30135e-05	0.00309767	0
ARL2	ENSG00000213465	chr11:65018733:65021721:clu_7084_+	chr11	65018734	65021721	+	clu_7084_+	430	rs616124	chr11:65009569:A:C	65009569	0.425587	0.0794171	5.46835e-07	A	0.4208	2.20059e-05	0.00311473	0
HACD4	ENSG00000188921	chr9:21016010:21026596:clu_36835_-	chr9	21016011	21026596	-	clu_36835_-	590	rs4272463	chr9:20999771:T:C	20999771	0.454298	0.0805746	1.62644e-07	C	0.2673	8.62823e-06	0.00313609	0
AOPEP	ENSG00000148120	chr9:95080780:95086682:clu_36290_+	chr9	95080781	95086682	+	clu_36290_+	330	rs1011784	chr9:95085732:G:C	95085732	-0.557193	0.106444	9.28791e-07	G	0.2772	3.3813e-05	0.00314117	0
DDX60L	ENSG00000181381	chr4:168377843:168378354:clu_28926_-	chr4	168377844	168378354	-	clu_28926_-	662	rs12642289	chr4:168377746:C:T	168377746	1.25523	0.22708	2.63692e-07	T	0.07921	1.19485e-05	0.00314709	0
GALNT8	ENSG00000130035	chr12:4814783:4839297:clu_8924_+	chr12	4814784	4839297	+	clu_8924_+	693	rs11063369	chr12:4848986:A:G	4848986	-0.399929	0.0618086	3.7566e-09	A	0.4059	5.96509e-07	0.00315114	0
GALNT8	ENSG00000130035	chr12:4814783:4816716:clu_8924_+	chr12	4814784	4816716	+	clu_8924_+	651	rs117657087	chr12:4861731:A:G	4861731	1.28938	0.190428	9.18487e-10	G	0.0396	2.4725e-07	0.00315182	0
AKR1C2	ENSG00000151632	chr10:4999277:5000550:clu_4803_-	chr10	4999278	5000550	-	clu_4803_-	1000	rs11816204	chr10:5001136:C:T	5001136	0.397143	0.0694551	1.14446e-07	T	0.1683	5.52388e-06	0.00316151	0
CHURC1	ENSG00000258289	chr14:64924126:64932138:clu_10943_+	chr14	64924127	64932138	+	clu_10943_+	637	rs118183750	chr14:64826379:C:A	64826379	1.29887	0.228746	1.36388e-07	A	0.0297	7.91682e-06	0.00316477	0
PLD3	ENSG00000105223	chr19:40365585:40366419:clu_19605_+	chr19	40365586	40366419	+	clu_19605_+	440	rs8103841	chr19:40363619:G:C	40363619	0.911321	0.164559	2.52183e-07	G	0.1535	1.20915e-05	0.00316477	0
LINC03016	ENSG00000230825	chr7:7267442:7277585:clu_33699_+	chr7	7267443	7277585	+	clu_33699_+	1086	rs1922630	chr7:7272118:A:G	7272118	-1.32967	0.235673	1.59944e-07	G	0.1188	6.66606e-06	0.00316477	0
VPS53	ENSG00000141252	chr17:513964:514103:clu_15090_+	chr17	513965	514103	+	clu_15090_+	486	rs16953523	chr17:550294:G:A	550294	-0.834896	0.149631	2.10195e-07	A	0.203	9.46332e-06	0.00316477	0
CCDC50	ENSG00000152492	chr3:191370036:191380159:clu_27425_+	chr3	191370037	191380159	+	clu_27425_+	914	rs9290985	chr3:191366453:C:T	191366453	-0.697278	0.127107	3.16389e-07	T	0.2129	1.23127e-05	0.00316819	0
ENSG00000293468	ENSG00000293468	chr10:121928634:121951338:clu_4682_+	chr10	121928635	121951338	+	clu_4682_+	851	rs11200264	chr10:121926347:C:A	121926347	-0.726885	0.118535	1.78216e-08	A	0.2921	1.7886e-06	0.00317429	0
LGALS8	ENSG00000116977	chr1:236536790:236550140:clu_1959_-	chr1	236536791	236550140	-	clu_1959_-	1141	rs2853622	chr1:236525145:C:T	236525145	-0.608141	0.107722	1.57551e-07	C	0.3366	6.20468e-06	0.00317586	0
CRYBB2P1	ENSG00000291087	chr22:25520162:25520682:clu_24829_+	chr22	25520163	25520682	+	clu_24829_+	449	rs55833567	chr22:25507219:T:C	25507219	0.589375	0.104336	1.55247e-07	C	0.4109	8.17718e-06	0.00317955	0
UBC	ENSG00000150991	chr12:124913267:124913724:clu_8796_-	chr12	124913268	124913724	-	clu_8796_-	970	rs7977743	chr12:124927462:T:C	124927462	0.709541	0.122206	7.74112e-08	C	0.1782	3.72343e-06	0.00317955	0
ZNF736	ENSG00000234444	chr7:64336982:64374567:clu_33941_+	chr7	64336983	64374567	+	clu_33941_+	973	rs78183458	chr7:64350195:G:C	64350195	0.77204	0.13992	2.75404e-07	C	0.1188	1.34937e-05	0.00318377	0
ENSG00000291259	ENSG00000291259	chr15:28612173:28629266:clu_12797_+	chr15	28612174	28629266	+	clu_12797_+	92	rs200980827	chr15:28654480:G:C	28654480	-1.05897	0.211624	2.44047e-06	C	0.06436	8.83137e-05	0.0031927	0
UBC	ENSG00000150991	chr12:124911978:124913119:clu_9895_+	chr12	124911979	124913119	+	clu_9895_+	972	rs35608584	chr12:124897706:G:A	124897706	1.02875	0.169263	2.28252e-08	A	0.09406	1.64041e-06	0.0031927	0
ATP8B3	ENSG00000130270	chr19:1810683:1811489:clu_18083_-	chr19	1810684	1811489	-	clu_18083_-	580	rs7250872	chr19:1811604:C:T	1811604	-0.898184	0.158348	1.40055e-07	T	0.3515	6.29971e-06	0.00319475	0
PSMG3-AS1	ENSG00000230487	chr7:1579404:1584384:clu_33640_+	chr7	1579405	1584384	+	clu_33640_+	696	rs10266105	chr7:1617907:G:C	1617907	0.595617	0.103955	1.0874e-07	C	0.4653	6.05387e-06	0.00319572	0
MAN1A2	ENSG00000198162	chr1:117522937:117525089:clu_3077_+	chr1	117522938	117525089	+	clu_3077_+	527	rs12758626	chr1:117549545:A:G	117549545	0.667577	0.125426	6.39047e-07	G	0.3861	2.33086e-05	0.00319596	0
CPNE3	ENSG00000085719	chr8:86515499:86528536:clu_35668_+	chr8	86515500	86528536	+	clu_35668_+	588	rs6999022	chr8:86510941:C:T	86510941	-0.44437	0.079359	1.92761e-07	T	0.4257	1.03423e-05	0.00319987	0
TBC1D5	ENSG00000131374	chr3:17508605:17623849:clu_25256_-	chr3	17508606	17623849	-	clu_25256_-	544	rs13058774	chr3:17470790:C:T	17470790	0.791796	0.151299	9.33911e-07	T	0.1089	3.6353e-05	0.00322088	0
MYH10	ENSG00000133026	chr17:8535931:8542107:clu_16483_-	chr17	8535932	8542107	-	clu_16483_-	305	rs1391768	chr17:8437548:A:G	8437548	-0.548922	0.0894606	1.75247e-08	G	0.3366	2.64072e-06	0.00322672	0
UBC	ENSG00000150991	chr12:124911899:124913724:clu_8796_-	chr12	124911900	124913724	-	clu_8796_-	974	rs7977743	chr12:124927462:T:C	124927462	0.711838	0.12522	1.32566e-07	C	0.1782	5.21426e-06	0.00322672	0
PDGFRB	ENSG00000113721	chr5:150132942:150133586:clu_29634_-	chr5	150132943	150133586	-	clu_29634_-	631	rs2304058	chr5:150128981:C:G	150128981	-0.496417	0.0835226	4.18684e-08	G	0.4653	2.768e-06	0.00322876	0
SLC16A4	ENSG00000168679	chr1:110363893:110375458:clu_1011_-	chr1	110363894	110375458	-	clu_1011_-	583	rs12132386	chr1:110395686:G:T	110395686	-2.04783	0.325264	8.42359e-09	T	0.02475	1.15501e-06	0.00322986	0
FAM20C	ENSG00000177706	chr7:237807:240373:clu_33620_+	chr7	237808	240373	+	clu_33620_+	1076	rs1034696291	chr7:240884:T:C	240884	0.598211	0.101963	5.90128e-08	T	0.4257	2.76949e-06	0.00324856	0
PIWIL4	ENSG00000134627	chr11:94601979:94607439:clu_7450_+	chr11	94601980	94607439	+	clu_7450_+	607	rs608972	chr11:94602964:T:C	94602964	0.48507	0.0884505	3.18705e-07	T	0.4901	1.21592e-05	0.00325036	0
ZDHHC12	ENSG00000160446	chr9:128721502:128721651:clu_37425_-	chr9	128721503	128721651	-	clu_37425_-	287	rs117535860	chr9:128801095:C:A	128801095	-1.63957	0.297039	2.73023e-07	A	0.0396	1.45791e-05	0.00326394	0
TAF11	ENSG00000064995	chr6:34883080:34887787:clu_30990_-	chr6	34883081	34887787	-	clu_30990_-	446	rs71567468	chr6:34848293:A:T	34848293	-1.81613	0.311964	7.22547e-08	T	0.0396	7.25626e-06	0.00326889	0
JAGN1	ENSG00000171135	chr3:9890648:9892915:clu_26402_+	chr3	9890649	9892915	+	clu_26402_+	529	rs279558	chr3:9890653:G:C	9890653	0.591862	0.104479	1.44635e-07	G	0.4455	7.04837e-06	0.00328024	0
NAT9	ENSG00000109065	chr17:74772277:74772896:clu_17277_-	chr17	74772278	74772896	-	clu_17277_-	381	rs9898841	chr17:74772483:C:T	74772483	-1.56237	0.265967	5.71104e-08	T	0.0297	4.15781e-06	0.00328136	0
DMAC1	ENSG00000137038	chr9:7798637:7799683:clu_36791_-	chr9	7798638	7799683	-	clu_36791_-	698	rs1332917	chr9:7814350:A:C	7814350	0.616638	0.110547	2.11719e-07	C	0.4455	7.69887e-06	0.00328433	0
TRMT10B	ENSG00000165275	chr9:37770739:37773306:clu_36111_+	chr9	37770740	37773306	+	clu_36111_+	615	rs7873428	chr9:37752910:T:C	37752910	-0.682057	0.121998	2.00303e-07	C	0.3812	9.72523e-06	0.00328712	0
PKP4	ENSG00000144283	chr2:158674000:158678199:clu_22243_+	chr2	158674001	158678199	+	clu_22243_+	676	rs2528593	chr2:158675397:A:G	158675397	-0.673236	0.121097	2.2958e-07	A	0.3564	1.02787e-05	0.00329362	0
ERMP1	ENSG00000099219	chr9:5875063:5881462:clu_36785_-	chr9	5875064	5881462	-	clu_36785_-	512	rs4742135	chr9:5939103:A:C	5939103	0.531222	0.0937326	1.43048e-07	C	0.1832	7.36209e-06	0.00329362	0
GGCT	ENSG00000006625	chr7:30498938:30504569:clu_32901_-	chr7	30498939	30504569	-	clu_32901_-	508	rs38423	chr7:30507700:C:T	30507700	-0.560489	0.102023	3.05612e-07	C	0.3762	1.18916e-05	0.00330169	0
FAM118B	ENSG00000197798	chr11:126229293:126234995:clu_7729_+	chr11	126229294	126234995	+	clu_7729_+	647	rs7936224	chr11:126232722:T:A	126232722	-1.01875	0.179256	1.3342e-07	A	0.1733	6.64083e-06	0.00332039	0
CLCC1	ENSG00000121940	chr1:108941498:108947611:clu_989_-	chr1	108941499	108947611	-	clu_989_-	597	rs338466	chr1:108943574:A:G	108943574	0.636029	0.117766	4.56782e-07	A	0.3713	1.60652e-05	0.00332526	0
XPO1	ENSG00000082898	chr2:61534678:61537562:clu_20367_-	chr2	61534679	61537562	-	clu_20367_-	388	rs6733446	chr2:61579864:C:T	61579864	0.586276	0.110962	7.5443e-07	C	0.3861	2.60432e-05	0.00332526	0
ABTB1	ENSG00000114626	chr3:127676581:127677168:clu_27074_+	chr3	127676582	127677168	+	clu_27074_+	431	rs35834653	chr3:127676974:G:A	127676974	1.87809	0.301163	1.10846e-08	A	0.0396	1.48101e-06	0.00332526	0
IPO4	ENSG00000196497	chr14:24182842:24182976:clu_11417_-	chr14	24182843	24182976	-	clu_11417_-	335	rs2273912	chr14:24180463:C:T	24180463	0.661115	0.11833	2.03545e-07	T	0.1337	9.5005e-06	0.00333626	0
SFI1	ENSG00000198089	chr22:31611840:31611999:clu_24906_+	chr22	31611841	31611999	+	clu_24906_+	466	rs5753684	chr22:31543987:A:G	31543987	0.631442	0.122954	1.41015e-06	G	0.3069	4.24382e-05	0.0033454	0
SDHAP2	ENSG00000242086	chr3:195683865:195688533:clu_27439_+	chr3	195683866	195688533	+	clu_27439_+	291	rs2291650	chr3:195751317:G:A	195751317	-0.828057	0.153806	4.91412e-07	A	0.1733	2.13476e-05	0.0033454	0
CEBPG	ENSG00000153879	chr19:33373895:33379144:clu_19445_+	chr19	33373896	33379144	+	clu_19445_+	714	rs75826800	chr19:33383448:C:T	33383448	0.786151	0.142647	2.83386e-07	T	0.1683	1.00388e-05	0.00334851	0
PLEKHH2	ENSG00000152527	chr2:43679638:43692514:clu_21587_+	chr2	43679639	43692514	+	clu_21587_+	731	rs181462262	chr2:43677613:C:T	43677613	0.83274	0.14967	2.25256e-07	T	0.1485	9.1202e-06	0.00335708	0
POMZP3	ENSG00000146707	chr7:76618300:76618497:clu_33132_-	chr7	76618301	76618497	-	clu_33132_-	374	rs72603801	chr7:76576574:G:A	76576574	-0.694407	0.128404	4.42815e-07	A	0.2327	2.08015e-05	0.00336807	0
HSPD1	ENSG00000144381	chr2:197497392:197498675:clu_21094_-	chr2	197497393	197498675	-	clu_21094_-	215	rs7590010	chr2:197535944:C:T	197535944	0.626005	0.123681	1.92274e-06	C	0.3218	6.20931e-05	0.00337	0
PACRGL	ENSG00000163138	chr4:20713539:20724808:clu_27663_+	chr4	20713540	20724808	+	clu_27663_+	563	rs12152652	chr4:20751867:C:T	20751867	0.471335	0.081445	8.42222e-08	T	0.3564	4.87667e-06	0.00337002	0
MARVELD1	ENSG00000155254	chr10:97715985:97716208:clu_4499_+	chr10	97715986	97716208	+	clu_4499_+	570	rs4919133	chr10:97716260:A:C	97716260	-0.586358	0.104739	1.93774e-07	C	0.4208	8.5845e-06	0.00337002	0
ENSG00000223745	ENSG00000223745	chr1:93290686:93305388:clu_923_-	chr1	93290687	93305388	-	clu_923_-	464	rs797676	chr1:93211021:A:G	93211021	0.467533	0.0877681	6.27041e-07	A	0.4653	2.81943e-05	0.00337585	0
NT5C2	ENSG00000076685	chr10:103174982:103181185:clu_5431_-	chr10	103174983	103181185	-	clu_5431_-	348	rs11191593	chr10:103179458:T:C	103179458	-0.889338	0.16487	4.69894e-07	C	0.07921	2.20232e-05	0.00337778	0
FRA10AC1	ENSG00000148690	chr10:93675701:93676653:clu_5291_-	chr10	93675702	93676653	-	clu_5291_-	659	rs11187618	chr10:93718426:G:C	93718426	0.590435	0.106186	2.28697e-07	C	0.4455	8.90906e-06	0.00338322	0
ZNF180	ENSG00000167384	chr19:44485157:44497284:clu_18721_-	chr19	44485158	44497284	-	clu_18721_-	965	rs1865385	chr19:44485187:C:T	44485187	-0.714336	0.122758	7.30843e-08	C	0.2673	3.69744e-06	0.00338852	0
MRPL43	ENSG00000055950	chr10:100984074:100986687:clu_5406_-	chr10	100984075	100986687	-	clu_5406_-	366	rs57214420	chr10:100904851:G:A	100904851	-0.494	0.0857568	9.4817e-08	A	0.2772	5.52299e-06	0.00338856	0
COG5	ENSG00000164597	chr7:107248499:107256732:clu_33374_-	chr7	107248500	107256732	-	clu_33374_-	399	rs375147347	chr7:107351523:A:G	107351523	0.625428	0.120407	1.10146e-06	G	0.198	3.6352e-05	0.00340958	0
DYNC2H1	ENSG00000187240	chr11:103257751:103259888:clu_7496_+	chr11	103257752	103259888	+	clu_7496_+	811	rs76422764	chr11:103183476:G:A	103183476	-1.18244	0.192594	1.72369e-08	A	0.08416	2.2828e-06	0.00341054	0
GTF2IP12	ENSG00000291202	chr4:119420155:119420494:clu_28772_-	chr4	119420156	119420494	-	clu_28772_-	929	rs9995234	chr4:119400672:A:G	119400672	0.655256	0.126161	1.10384e-06	G	0.2624	3.8578e-05	0.00341292	0
FAM120B	ENSG00000112584	chr6:170398595:170398791:clu_32714_+	chr6	170398596	170398791	+	clu_32714_+	676	rs7762492	chr6:170395858:G:C	170395858	0.508734	0.0864735	5.48949e-08	G	0.3812	3.67042e-06	0.00342936	0
KIF13A	ENSG00000137177	chr6:17898180:17987054:clu_30756_-	chr6	17898181	17987054	-	clu_30756_-	897	rs2473110	chr6:17994802:G:A	17994802	0.606431	0.109649	2.6031e-07	G	0.4208	1.05345e-05	0.00343018	0
MTRF1L	ENSG00000112031	chr6:152994676:152995244:clu_31621_-	chr6	152994677	152995244	-	clu_31621_-	680	rs3734467	chr6:152995191:A:G	152995191	-1.04319	0.189965	3.08637e-07	G	0.1089	1.27707e-05	0.00343512	0
IL1RAP	ENSG00000196083	chr3:190514219:190564289:clu_27423_+	chr3	190514220	190564289	+	clu_27423_+	825	rs16865595	chr3:190556107:A:G	190556107	1.2966	0.226864	1.15791e-07	G	0.06931	4.43398e-06	0.00345681	0
FAAH	ENSG00000117480	chr1:46410854:46411612:clu_2676_+	chr1	46410855	46411612	+	clu_2676_+	610	rs55939860	chr1:46421281:A:G	46421281	-0.468695	0.0873286	5.28052e-07	G	0.2228	1.63828e-05	0.00346364	0
TFG	ENSG00000114354	chr3:100709588:100713643:clu_26924_+	chr3	100709589	100713643	+	clu_26924_+	628	rs4928081	chr3:100692517:G:A	100692517	0.73376	0.13679	5.34631e-07	G	0.2871	1.86857e-05	0.00346923	0
RWDD2B	ENSG00000156253	chr21:29008621:29019211:clu_24094_-	chr21	29008622	29019211	-	clu_24094_-	425	rs13047761	chr21:29009605:A:G	29009605	-0.884331	0.165921	6.19272e-07	G	0.1535	2.39406e-05	0.00348145	0
ZNF107	ENSG00000196247	chr7:64679336:64690399:clu_33945_+	chr7	64679337	64690399	+	clu_33945_+	536	rs6951844	chr7:64652627:G:C	64652627	-0.599078	0.111403	5.04662e-07	G	0.4851	1.73951e-05	0.00348145	0
PIK3C3	ENSG00000078142	chr18:41970456:41984945:clu_17617_+	chr18	41970457	41984945	+	clu_17617_+	377	rs12966100	chr18:42078105:C:T	42078105	-0.947534	0.179701	7.89606e-07	T	0.08911	2.68511e-05	0.00349346	0
FASTKD2	ENSG00000118246	chr2:206765747:206766644:clu_22524_+	chr2	206765748	206766644	+	clu_22524_+	716	rs114134737	chr2:206790067:A:G	206790067	1.73709	0.29543	5.56956e-08	G	0.03465	3.57574e-06	0.00349444	0
FAM66B	ENSG00000215374	chr8:7271101:7285821:clu_34631_-	chr8	7271102	7285821	-	clu_34631_-	2	rs141816246	chr8:7207224:C:T	7207224	-0.598645	0.142091	5.56333e-05	T	0.07921	0.00133651	0.00349444	0
GNA12	ENSG00000146535	chr7:2733501:2794928:clu_32754_-	chr7	2733502	2794928	-	clu_32754_-	1035	rs798494	chr7:2758660:C:A	2758660	-0.921111	0.161785	1.27545e-07	A	0.2475	4.70756e-06	0.00351682	0
ENSG00000293508	ENSG00000293508	chr6:30021761:30058115:clu_30823_-	chr6	30021762	30058115	-	clu_30823_-	2126	rs9261004	chr6:29996476:C:T	29996476	0.660807	0.113604	7.38345e-08	T	0.2079	3.82491e-06	0.0035267	0
VEZF1	ENSG00000136451	chr17:57979313:57980603:clu_17080_-	chr17	57979314	57980603	-	clu_17080_-	375	rs148597898	chr17:58017767:A:G	58017767	-1.80335	0.319629	1.59949e-07	G	0.04455	7.70491e-06	0.00353786	0
CLEC2D	ENSG00000069493	chr12:9681974:9687902:clu_9036_+	chr12	9681975	9687902	+	clu_9036_+	882	rs10844429	chr12:9682158:G:A	9682158	0.935763	0.162493	9.55333e-08	G	0.1436	5.26437e-06	0.00353786	0
POGLUT1	ENSG00000163389	chr3:119478474:119480051:clu_27006_+	chr3	119478475	119480051	+	clu_27006_+	716	rs4688008	chr3:119495027:C:A	119495027	-0.49107	0.0895939	3.22904e-07	C	0.2129	1.18028e-05	0.00354111	0
ENSG00000206549	ENSG00000206549	chr3:46754648:46756042:clu_25395_-	chr3	46754649	46756042	-	clu_25395_-	502	rs59356397	chr3:46753153:G:A	46753153	-0.984251	0.181466	4.13473e-07	A	0.1337	1.52192e-05	0.00355401	0
HDLBP	ENSG00000115677	chr2:241266906:241267578:clu_21345_-	chr2	241266907	241267578	-	clu_21345_-	589	rs73018159	chr2:241292684:T:C	241292684	-1.6577	0.279864	4.58561e-08	C	0.0297	3.08977e-06	0.00355756	0
COLGALT2	ENSG00000198756	chr1:183978520:184037581:clu_1626_-	chr1	183978521	184037581	-	clu_1626_-	611	rs74767794	chr1:184036994:A:G	184036994	0.440729	0.0814845	4.41352e-07	G	0.297	1.30755e-05	0.00356	0
VPS53	ENSG00000141252	chr17:513688:513781:clu_15090_+	chr17	513689	513781	+	clu_15090_+	486	rs8077609	chr17:501060:A:C	501060	-0.612182	0.108045	1.4396e-07	C	0.4307	7.00382e-06	0.00356	0
TRMT10B	ENSG00000165275	chr9:37773469:37776282:clu_36111_+	chr9	37773470	37776282	+	clu_36111_+	604	rs4382556	chr9:37773456:C:A	37773456	-0.714296	0.127621	1.94852e-07	A	0.3416	8.7397e-06	0.00356638	0
PAPSS2	ENSG00000198682	chr10:87661053:87709196:clu_4419_+	chr10	87661054	87709196	+	clu_4419_+	664	rs2255683	chr10:87660153:A:G	87660153	0.618621	0.112545	3.01774e-07	A	0.3614	1.05085e-05	0.00356715	0
THUMPD3-AS1	ENSG00000206573	chr3:9385923:9388087:clu_25166_-	chr3	9385924	9388087	-	clu_25166_-	454	rs35728233	chr3:9387510:C:T	9387510	-0.722831	0.124782	8.2158e-08	T	0.198	4.89123e-06	0.00357669	0
EXOC7	ENSG00000182473	chr17:76089320:76094414:clu_17332_-	chr17	76089321	76094414	-	clu_17332_-	511	rs2243486	chr17:76087948:C:T	76087948	-0.366322	0.0700616	9.52862e-07	T	0.4406	2.42882e-05	0.00358145	0
MEAK7	ENSG00000140950	chr16:84502862:84504601:clu_15015_-	chr16	84502863	84504601	-	clu_15015_-	1380	rs13338047	chr16:84504010:C:T	84504010	-0.727364	0.126126	9.21293e-08	T	0.1683	3.3593e-06	0.00358374	0
CD300C	ENSG00000167850	chr17:74541736:74542861:clu_17275_-	chr17	74541737	74542861	-	clu_17275_-	793	rs2293188	chr17:74541739:G:A	74541739	-0.969723	0.166642	7.30287e-08	A	0.1386	3.80722e-06	0.00360077	0
MIOS	ENSG00000164654	chr7:7567484:7568026:clu_33700_+	chr7	7567485	7568026	+	clu_33700_+	758	rs3779375	chr7:7599450:T:C	7599450	-0.831014	0.15338	4.24122e-07	C	0.1683	1.37305e-05	0.00362226	0
CLEC18C	ENSG00000157335	chr16:70182754:70183281:clu_14163_+	chr16	70182755	70183281	+	clu_14163_+	167	rs2549638	chr16:70197525:T:C	70197525	0.295611	0.0618812	6.17293e-06	T	0.3366	0.000157828	0.00362268	0
PMF1	ENSG00000160783	chr1:156233728:156236288:clu_3347_+	chr1	156233729	156236288	+	clu_3347_+	432	rs2758609	chr1:156233077:G:A	156233077	-0.554897	0.10281	4.63624e-07	A	0.2822	1.60951e-05	0.00362535	0
BDP1	ENSG00000145734	chr5:71549606:71550487:clu_30106_+	chr5	71549607	71550487	+	clu_30106_+	443	rs4703617	chr5:71612665:C:A	71612665	-0.685848	0.133473	1.39322e-06	A	0.3911	4.43715e-05	0.00362547	0
SEC14L6	ENSG00000214491	chr22:30529349:30531903:clu_24441_-	chr22	30529350	30531903	-	clu_24441_-	644	rs5749118	chr22:30531988:C:T	30531988	-0.883342	0.157446	1.83736e-07	C	0.1733	7.13041e-06	0.00364573	0
SPAG17	ENSG00000155761	chr1:118039444:118041803:clu_1097_-	chr1	118039445	118041803	-	clu_1097_-	353	rs1592277	chr1:118127339:G:T	118127339	0.372054	0.0670559	2.40952e-07	T	0.4703	1.27797e-05	0.0036459	0
GPATCH1	ENSG00000076650	chr19:33114419:33117825:clu_19443_+	chr19	33114420	33117825	+	clu_19443_+	675	rs8107484	chr19:33034877:C:T	33034877	-0.553886	0.0990905	2.01199e-07	C	0.4851	8.29675e-06	0.00364773	0
HSD17B14	ENSG00000087076	chr19:48815141:48832666:clu_18811_-	chr19	48815142	48832666	-	clu_18811_-	761	rs8110610	chr19:48818654:G:A	48818654	-0.495241	0.0901424	3.05309e-07	A	0.1881	9.07556e-06	0.00364773	0
CCNY	ENSG00000108100	chr10:35483478:35501501:clu_4143_+	chr10	35483479	35501501	+	clu_4143_+	316	rs1078942	chr10:35533852:G:A	35533852	-0.686111	0.128937	6.4231e-07	A	0.4257	2.34532e-05	0.00364831	0
SLC19A3	ENSG00000135917	chr2:227702320:227717943:clu_21268_-	chr2	227702321	227717943	-	clu_21268_-	1255	rs62191380	chr2:227705659:T:C	227705659	-0.794106	0.131987	3.0125e-08	C	0.198	1.7301e-06	0.00365361	0
ACAN	ENSG00000157766	chr15:88873025:88873842:clu_13377_+	chr15	88873026	88873842	+	clu_13377_+	770	rs7163146	chr15:88873619:T:A	88873619	0.197701	0.0342897	9.26863e-08	A	0.2277	4.36738e-06	0.0036542	0
MAD1L1	ENSG00000002822	chr7:2002121:2008472:clu_32741_-	chr7	2002122	2008472	-	clu_32741_-	850	rs201201944	chr7:2007507:T:C	2007507	-0.602167	0.11102	4.13374e-07	T	0.4802	1.5367e-05	0.00366027	0
RIDA	ENSG00000132541	chr8:98113825:98117032:clu_34973_-	chr8	98113826	98117032	-	clu_34973_-	663	rs4735528	chr8:98114131:C:T	98114131	-0.575652	0.102115	1.63296e-07	C	0.495	6.16344e-06	0.00366217	0
ACAN	ENSG00000157766	chr15:88860439:88871382:clu_13376_+	chr15	88860440	88871382	+	clu_13376_+	761	rs59081368	chr15:88862308:T:C	88862308	-1.17207	0.20707	1.47633e-07	C	0.0396	5.3934e-06	0.00366353	0
CFDP1	ENSG00000153774	chr16:75406698:75411825:clu_14977_-	chr16	75406699	75411825	-	clu_14977_-	668	rs7184596	chr16:75441794:A:G	75441794	-0.790224	0.149236	7.18135e-07	G	0.2277	2.19708e-05	0.00366863	0
AHSA2P	ENSG00000173209	chr2:61186081:61186446:clu_21684_+	chr2	61186082	61186446	+	clu_21684_+	367	rs12469680	chr2:61168791:C:T	61168791	-0.727033	0.133209	3.57109e-07	T	0.1634	1.52787e-05	0.00367058	0
ZNF615	ENSG00000197619	chr19:52003900:52004417:clu_18883_-	chr19	52003901	52004417	-	clu_18883_-	785	rs2903710	chr19:52004285:T:C	52004285	-0.563902	0.104634	4.79944e-07	C	0.4455	1.63912e-05	0.00367392	0
DNAJC24	ENSG00000170946	chr11:31426480:31429483:clu_6844_+	chr11	31426481	31429483	+	clu_6844_+	245	rs117758824	chr11:31496958:A:T	31496958	0.901658	0.158875	1.3818e-07	T	0.05941	9.21135e-06	0.00368093	0
RUBCNL	ENSG00000102445	chr13:46368615:46368733:clu_10110_-	chr13	46368616	46368733	-	clu_10110_-	535	rs9567662	chr13:46358818:C:A	46358818	0.376566	0.0653214	9.30045e-08	A	0.2426	5.47557e-06	0.00368093	0
unavailable	unavailable	chr1:120258883:120341717:clu_1110_-	chr1	120258884	120341717	-	clu_1110_-	35	rs1344755880	chr1:120229819:G:C	120229819	0.858949	0.185508	1.11098e-05	C	0.1337	0.0002834	0.0037006	0
YES1	ENSG00000176105	chr18:722877:731753:clu_17474_+	chr18	722878	731753	+	clu_17474_+	797	rs564942	chr18:722868:A:G	722868	-0.642405	0.118724	4.37305e-07	G	0.3515	1.36681e-05	0.003708	0
MFSD14CP	ENSG00000290770	chr9:96942752:96949555:clu_37167_-	chr9	96942753	96949555	-	clu_37167_-	266	rs140253726	chr9:96971547:A:G	96971547	0.737477	0.133955	2.90523e-07	G	0.07921	1.64039e-05	0.00371531	0
ATP10A	ENSG00000206190	chr15:25687996:25691715:clu_11978_-	chr15	25687997	25691715	-	clu_11978_-	805	rs139043784	chr15:25588590:C:A	25588590	1.68229	0.287411	6.27373e-08	A	0.0297	2.85966e-06	0.00372909	0
NQO1	ENSG00000181019	chr16:69711281:69713028:clu_14884_-	chr16	69711282	69713028	-	clu_14884_-	429	rs116066566	chr16:69720985:A:G	69720985	1.42723	0.270043	7.49186e-07	G	0.02475	2.82353e-05	0.00373072	0
EFCAB2	ENSG00000203666	chr1:245059458:245082083:clu_3970_+	chr1	245059459	245082083	+	clu_3970_+	691	rs638987	chr1:245069330:A:G	245069330	0.677471	0.120839	1.87026e-07	G	0.4653	7.19672e-06	0.00373838	0
CD82	ENSG00000085117	chr11:44618365:44619049:clu_6907_+	chr11	44618366	44619049	+	clu_6907_+	708	rs1139971	chr11:44618718:A:G	44618718	-0.815274	0.149555	3.67265e-07	A	0.3911	9.71239e-06	0.00375536	0
ZNF229	ENSG00000278318	chr19:44432366:44442563:clu_18715_-	chr19	44432367	44442563	-	clu_18715_-	1014	rs35813988	chr19:44436237:G:A	44436237	0.549569	0.0984024	2.05451e-07	A	0.3218	6.8286e-06	0.0037572	0
RUSC2	ENSG00000198853	chr9:35539108:35546430:clu_36067_+	chr9	35539109	35546430	+	clu_36067_+	380	rs2067112	chr9:35541550:A:G	35541550	0.513636	0.0944422	3.87995e-07	A	0.3267	1.45808e-05	0.00376625	0
FAM106A	ENSG00000273018	chr17:18519674:18527561:clu_16584_-	chr17	18519675	18527561	-	clu_16584_-	41	rs9892882	chr17:18598283:A:G	18598283	0.416205	0.0889273	9.10451e-06	A	0.3861	0.000205593	0.0037729	0
ADAMTS9-AS2	ENSG00000241684	chr3:65009068:65010180:clu_26853_+	chr3	65009069	65010180	+	clu_26853_+	878	rs1400913	chr3:65032119:T:A	65032119	-0.606924	0.109116	2.26891e-07	A	0.495	7.72691e-06	0.00381964	0
RALY	ENSG00000125970	chr20:34065160:34072066:clu_23468_+	chr20	34065161	34072066	+	clu_23468_+	300	rs45610033	chr20:34065010:C:T	34065010	1.42825	0.276767	1.27022e-06	T	0.0396	3.58379e-05	0.00382549	0
HOTAIRM1	ENSG00000233429	chr7:27096388:27099779:clu_33782_+	chr7	27096389	27099779	+	clu_33782_+	306	rs1008410	chr7:27099210:G:A	27099210	-0.599069	0.112512	6.33582e-07	G	0.3416	1.99988e-05	0.00382549	0
DCPS	ENSG00000110063	chr11:126330436:126331405:clu_7742_+	chr11	126330437	126331405	+	clu_7742_+	517	rs8177390	chr11:126298687:C:T	126298687	0.955904	0.173924	3.02539e-07	T	0.1139	1.02319e-05	0.00382953	0
MATN3	ENSG00000132031	chr2:20002080:20003161:clu_20082_-	chr2	20002081	20003161	-	clu_20082_-	506	rs12478934	chr2:19995322:C:A	19995322	-0.453354	0.0791166	1.08427e-07	A	0.401	6.20991e-06	0.00384763	0
AMACR	ENSG00000242110	chr5:33998827:34004574:clu_29085_-	chr5	33998828	34004574	-	clu_29085_-	454	rs11742345	chr5:33994211:G:A	33994211	0.558226	0.104811	6.2945e-07	A	0.4653	1.74613e-05	0.00387823	0
ENSG00000275131	ENSG00000275131	chr1:120569226:120573072:clu_1114_-	chr1	120569227	120573072	-	clu_1114_-	2	rs1355980563	chr1:120544257:T:C	120544257	-1.00953	0.249627	0.00010407	C	0.0396	0.0018659	0.00389044	0
CREB3L2	ENSG00000182158	chr7:137908436:137912092:clu_33487_-	chr7	137908437	137912092	-	clu_33487_-	475	rs273952	chr7:137920501:A:G	137920501	-0.644027	0.117175	3.02301e-07	A	0.401	9.95149e-06	0.00391643	0
CLHC1	ENSG00000162994	chr2:55228204:55232236:clu_20324_-	chr2	55228205	55232236	-	clu_20324_-	597	rs17046778	chr2:55232237:T:G	55232237	-0.7068	0.126973	2.22617e-07	G	0.1584	8.58218e-06	0.00392097	0
ACADVL	ENSG00000072778	chr17:7220529:7220604:clu_15197_+	chr17	7220530	7220604	+	clu_15197_+	432	rs28934585	chr17:7220519:C:T	7220519	-1.3805	0.22332	1.42205e-08	T	0.02475	1.20771e-06	0.00392715	0
LYPLAL1	ENSG00000143353	chr1:219179246:219193130:clu_3815_+	chr1	219179247	219193130	+	clu_3815_+	362	rs17521251	chr1:219151918:T:C	219151918	-1.04092	0.198042	8.48089e-07	C	0.05941	2.74793e-05	0.00393174	0
PLEKHH2	ENSG00000152527	chr2:43678925:43692514:clu_21587_+	chr2	43678926	43692514	+	clu_21587_+	736	rs181462262	chr2:43677613:C:T	43677613	-0.829096	0.149637	2.49152e-07	T	0.1485	8.60169e-06	0.00393174	0
ENSG00000215837	ENSG00000215837	chr3:195662733:195663624:clu_27443_+	chr3	195662734	195663624	+	clu_27443_+	320	rs2291652	chr3:195750920:G:A	195750920	-0.619827	0.115242	5.02721e-07	A	0.3515	1.65383e-05	0.00393794	0
CCDC91	ENSG00000123106	chr12:28255662:28257202:clu_9146_+	chr12	28255663	28257202	+	clu_9146_+	427	rs12818262	chr12:28255650:G:A	28255650	-0.844697	0.157704	5.53088e-07	A	0.104	2.12382e-05	0.00394205	0
PMS1	ENSG00000064933	chr2:189805754:189806423:clu_22415_+	chr2	189805755	189806423	+	clu_22415_+	353	rs5743077	chr2:189832613:G:C	189832613	0.853358	0.163739	1.02334e-06	C	0.1634	3.10572e-05	0.00396235	0
RSRP1	ENSG00000117616	chr1:25253937:25267740:clu_373_-	chr1	25253938	25267740	-	clu_373_-	222	rs3093653	chr1:25356601:G:A	25356601	-0.849819	0.162462	9.43537e-07	A	0.104	2.85549e-05	0.00396744	0
FLCN	ENSG00000154803	chr17:17228161:17231794:clu_16551_-	chr17	17228162	17231794	-	clu_16551_-	618	rs1736211	chr17:17232108:A:G	17232108	0.324569	0.0610667	6.59815e-07	A	0.2574	1.89391e-05	0.00397367	0
CDK11A	ENSG00000008128	chr1:1637513:1704904:clu_60_-	chr1	1637514	1704904	-	clu_60_-	630	rs61776850	chr1:1714932:G:T	1714932	0.630419	0.115232	3.37464e-07	T	0.4604	9.71361e-06	0.0039772	0
AKR1C3	ENSG00000196139	chr10:5048895:5096410:clu_4007_+	chr10	5048896	5096410	+	clu_4007_+	1426	rs6601901	chr10:5081315:T:G	5081315	-0.725862	0.132201	3.09852e-07	G	0.2673	8.38704e-06	0.00397801	0
FAM76B	ENSG00000077458	chr11:95788563:95789683:clu_6386_-	chr11	95788564	95789683	-	clu_6386_-	508	rs546809	chr11:95846774:A:G	95846774	-0.734656	0.141223	1.06577e-06	G	0.2178	2.65993e-05	0.00399026	0
ZFAS1	ENSG00000177410	chr20:49278716:49279104:clu_23661_+	chr20	49278717	49279104	+	clu_23661_+	491	rs34806496	chr20:49195666:G:C	49195666	-0.542628	0.1046	1.13292e-06	C	0.1386	2.98155e-05	0.0039917	0
TAF11	ENSG00000064995	chr6:34883080:34883399:clu_30990_-	chr6	34883081	34883399	-	clu_30990_-	443	rs71567468	chr6:34848293:A:T	34848293	1.68064	0.286686	6.02587e-08	T	0.0396	5.18101e-06	0.00399412	0
MCOLN2	ENSG00000153898	chr1:84965708:84997008:clu_853_-	chr1	84965709	84997008	-	clu_853_-	754	rs2039817	chr1:84995806:T:A	84995806	0.730645	0.132979	3.04714e-07	A	0.4802	9.17934e-06	0.00399805	0
BPHL	ENSG00000137274	chr6:3138179:3140386:clu_31699_+	chr6	3138180	3140386	+	clu_31699_+	630	rs9328143	chr6:3144571:G:T	3144571	0.652596	0.117004	2.12171e-07	G	0.2624	7.89953e-06	0.00400377	0
SNX19	ENSG00000120451	chr11:130910370:130911451:clu_6579_-	chr11	130910371	130911451	-	clu_6579_-	690	rs73028875	chr11:130910700:C:T	130910700	-0.907003	0.164951	2.99214e-07	T	0.1881	9.97671e-06	0.0040045	0
TGIF1	ENSG00000177426	chr18:3451775:3456354:clu_17491_+	chr18	3451776	3456354	+	clu_17491_+	713	rs238533	chr18:3451764:C:T	3451764	-0.785152	0.138087	1.31851e-07	T	0.1337	4.26691e-06	0.0040045	0
VPS13B	ENSG00000132549	chr8:99834961:99835197:clu_35736_+	chr8	99834962	99835197	+	clu_35736_+	298	rs12548827	chr8:99841495:T:A	99841495	0.82885	0.147629	1.80559e-07	A	0.09901	8.92053e-06	0.0040045	0
ADAMTS9-AS2	ENSG00000241684	chr3:65008986:65010180:clu_26853_+	chr3	65008987	65010180	+	clu_26853_+	879	rs1400913	chr3:65032119:T:A	65032119	0.585737	0.105384	2.3094e-07	A	0.495	7.44815e-06	0.00402432	0
ZNF454	ENSG00000178187	chr5:178946986:178964655:clu_30634_+	chr5	178946987	178964655	+	clu_30634_+	890	rs4700753	chr5:178955979:T:A	178955979	-0.672103	0.12058	2.15549e-07	T	0.4851	7.61748e-06	0.00402897	0
SLC16A4	ENSG00000168679	chr1:110363913:110375458:clu_1011_-	chr1	110363914	110375458	-	clu_1011_-	583	rs12127260	chr1:110448982:A:G	110448982	1.89646	0.295337	4.71889e-09	G	0.02475	6.16476e-07	0.00403345	0
PDGFRB	ENSG00000113721	chr5:150118852:150119095:clu_29632_-	chr5	150118853	150119095	-	clu_29632_-	628	rs17725718	chr5:150111533:G:C	150111533	-0.492233	0.0890171	2.61478e-07	C	0.1188	7.46033e-06	0.00403558	0
ENSG00000267173	ENSG00000267173	chr19:44397256:44401568:clu_18715_-	chr19	44397257	44401568	-	clu_18715_-	940	rs35813988	chr19:44436237:G:A	44436237	-0.533863	0.0972274	3.09468e-07	A	0.3218	8.92631e-06	0.00403731	0
TFIP11	ENSG00000100109	chr22:26510702:26512099:clu_24388_-	chr22	26510703	26512099	-	clu_24388_-	578	rs2283826	chr22:26529029:A:G	26529029	-0.542006	0.0969768	2.0179e-07	G	0.3564	7.37397e-06	0.00404249	0
PACS1	ENSG00000175115	chr11:66216775:66217506:clu_7159_+	chr11	66216776	66217506	+	clu_7159_+	342	rs7951079	chr11:66213079:C:T	66213079	-0.429484	0.0767427	1.95369e-07	T	0.1881	8.97045e-06	0.00404356	0
ENSG00000260136	ENSG00000260136	chr16:23453265:23457428:clu_13779_+	chr16	23453266	23457428	+	clu_13779_+	386	rs9923234	chr16:23543439:C:A	23543439	-0.723294	0.141734	1.61517e-06	C	0.2327	3.5487e-05	0.00404373	0
ANXA4	ENSG00000196975	chr2:69806498:69807906:clu_21741_+	chr2	69806499	69807906	+	clu_21741_+	532	rs2228203	chr2:69806452:C:T	69806452	-0.749369	0.138993	4.75555e-07	T	0.1337	1.62064e-05	0.00405375	0
BTN2A1	ENSG00000112763	chr6:26466088:26467948:clu_31828_+	chr6	26466089	26467948	+	clu_31828_+	668	rs9348721	chr6:26485345:A:G	26485345	-1.27124	0.240146	7.22762e-07	G	0.09406	2.13431e-05	0.00405849	0
ENSG00000196922	ENSG00000196922	chr8:144978553:144999603:clu_35220_-	chr8	144978554	144999603	-	clu_35220_-	579	rs9692932	chr8:144991550:A:G	144991550	0.684952	0.129768	7.71619e-07	G	0.1931	2.04821e-05	0.00406121	0
FASTKD3	ENSG00000124279	chr5:7865983:7868979:clu_29052_-	chr5	7865984	7868979	-	clu_29052_-	669	rs162024	chr5:7860291:G:T	7860291	0.631626	0.113976	2.48035e-07	G	0.3515	8.12352e-06	0.00406638	0
PTTG1IP	ENSG00000183255	chr21:44851627:44855210:clu_24233_-	chr21	44851628	44855210	-	clu_24233_-	862	rs235374	chr21:44875071:G:C	44875071	0.466779	0.0843523	2.56919e-07	C	0.3663	6.95152e-06	0.00407271	0
POMZP3	ENSG00000146707	chr7:76618300:76618512:clu_33132_-	chr7	76618301	76618512	-	clu_33132_-	374	rs2527936	chr7:76625715:A:G	76625715	-0.47303	0.0911762	1.1307e-06	G	0.3416	3.1561e-05	0.00408791	0
CDH13	ENSG00000140945	chr16:83486655:83602454:clu_14243_+	chr16	83486656	83602454	+	clu_14243_+	1523	rs61379921	chr16:83526042:T:A	83526042	-0.710775	0.122494	7.86602e-08	A	0.2772	2.64087e-06	0.00410383	0
ABCC3	ENSG00000108846	chr17:50661114:50663681:clu_15805_+	chr17	50661115	50663681	+	clu_15805_+	446	rs72839230	chr17:50688530:T:C	50688530	1.3796	0.253605	3.85772e-07	C	0.104	9.99408e-06	0.00411485	0
KHDC1	ENSG00000135314	chr6:73242530:73291998:clu_31175_-	chr6	73242531	73291998	-	clu_31175_-	795	rs62411447	chr6:73249384:C:T	73249384	-1.1491	0.208612	2.8689e-07	T	0.05941	9.11839e-06	0.00413366	0
SLC39A13	ENSG00000165915	chr11:47412467:47413400:clu_6949_+	chr11	47412468	47413400	+	clu_6949_+	406	rs2293576	chr11:47413435:G:A	47413435	0.515877	0.100014	1.2832e-06	A	0.2673	3.31948e-05	0.00415542	0
DSTN	ENSG00000125868	chr20:17592063:17600738:clu_23383_+	chr20	17592064	17600738	+	clu_23383_+	528	rs6080736	chr20:17561382:C:G	17561382	-0.440638	0.0794698	2.44862e-07	C	0.4356	7.50066e-06	0.00415735	0
BAG6	ENSG00000204463	chr6:31651776:31652247:clu_30878_-	chr6	31651777	31652247	-	clu_30878_-	528	rs14365	chr6:31667933:T:C	31667933	-0.657912	0.12053	3.56096e-07	C	0.3168	1.13349e-05	0.00416265	0
CDH13	ENSG00000140945	chr16:83486655:83554942:clu_14243_+	chr16	83486656	83554942	+	clu_14243_+	1359	rs12930421	chr16:83543202:C:T	83543202	-0.648083	0.111201	7.02149e-08	T	0.3119	2.49292e-06	0.00416463	0
HPS1	ENSG00000107521	chr10:98435772:98443124:clu_5367_-	chr10	98435773	98443124	-	clu_5367_-	784	rs7082038	chr10:98436129:A:C	98436129	1.02849	0.189192	3.9199e-07	C	0.1238	1.01634e-05	0.00417094	0
PER1	ENSG00000179094	chr17:8149603:8149755:clu_16462_-	chr17	8149604	8149755	-	clu_16462_-	550	rs62063070	chr17:8131310:C:G	8131310	-0.646864	0.120428	5.18322e-07	G	0.4059	1.22999e-05	0.00417094	0
TMEM87B	ENSG00000153214	chr2:112095299:112097044:clu_22052_+	chr2	112095300	112097044	+	clu_22052_+	514	rs56197617	chr2:112129091:T:C	112129091	1.05356	0.197327	5.95023e-07	C	0.09406	1.60128e-05	0.00417094	0
P2RY6	ENSG00000171631	chr11:73292920:73295730:clu_7332_+	chr11	73292921	73295730	+	clu_7332_+	453	rs12790447	chr11:73267993:A:G	73267993	-0.829205	0.155236	5.88891e-07	G	0.1584	1.46985e-05	0.00417571	0
SDCCAG8	ENSG00000054282	chr1:243426558:243489014:clu_3956_+	chr1	243426559	243489014	+	clu_3956_+	418	rs12093576	chr1:243492595:C:T	243492595	-0.425064	0.0777059	3.38525e-07	T	0.4703	1.13203e-05	0.00418452	0
DENND3	ENSG00000105339	chr8:141155970:141165186:clu_35842_+	chr8	141155971	141165186	+	clu_35842_+	723	rs2289001	chr8:141160785:C:T	141160785	0.692114	0.118178	6.18264e-08	T	0.302	2.74701e-06	0.00418481	0
GUSBP2	ENSG00000290474	chr6:26872250:26878700:clu_30789_-	chr6	26872251	26878700	-	clu_30789_-	397	rs6911776	chr6:26876279:T:A	26876279	0.523716	0.100594	1.04732e-06	A	0.302	3.22778e-05	0.00420501	0
ENSG00000204054	ENSG00000204054	chr9:129503672:129504892:clu_36591_+	chr9	129503673	129504892	+	clu_36591_+	620	rs1780457	chr9:129505976:T:C	129505976	-0.533457	0.100037	6.12024e-07	T	0.4901	1.32294e-05	0.00420501	0
unavailable	unavailable	chr16:10319705:10335711:clu_13657_+	chr16	10319706	10335711	+	clu_13657_+	824	rs8043853	chr16:10302240:A:G	10302240	-0.325275	0.0581605	1.98558e-07	G	0.2327	5.54704e-06	0.00420501	0
DHRS4	ENSG00000157326	chr14:23960003:23965762:clu_10677_+	chr14	23960004	23965762	+	clu_10677_+	621	rs77266968	chr14:23945954:T:C	23945954	-1.07666	0.194642	2.59404e-07	C	0.07426	8.28706e-06	0.00420608	0
PSMG3-AS1	ENSG00000230487	chr7:1575888:1583162:clu_33640_+	chr7	1575889	1583162	+	clu_33640_+	702	rs10255004	chr7:1661956:C:T	1661956	-0.623487	0.114183	3.53078e-07	T	0.396	1.01108e-05	0.00420772	0
ASAH2B	ENSG00000204147	chr10:50745274:50749343:clu_4228_+	chr10	50745275	50749343	+	clu_4228_+	461	rs2820743	chr10:50743380:T:C	50743380	-0.803906	0.152802	8.30064e-07	T	0.2228	2.31789e-05	0.00420795	0
SRGAP1	ENSG00000196935	chr12:64087026:64091276:clu_9474_+	chr12	64087027	64091276	+	clu_9474_+	353	rs789744	chr12:64091580:A:G	64091580	-0.828937	0.149025	2.267e-07	A	0.1683	8.93468e-06	0.00421754	0
LINC00471	ENSG00000181798	chr2:231513632:231514082:clu_21289_-	chr2	231513633	231514082	-	clu_21289_-	596	rs28685161	chr2:231514081:C:T	231514081	-0.712217	0.128632	2.53411e-07	T	0.2426	7.71957e-06	0.00422348	0
C1GALT1	ENSG00000106392	chr7:7185473:7234303:clu_33696_+	chr7	7185474	7234303	+	clu_33696_+	1269	rs10952042	chr7:7152739:A:T	7152739	0.56816	0.0958207	4.46046e-08	T	0.3515	1.83527e-06	0.00422697	0
COA1	ENSG00000106603	chr7:43631782:43632225:clu_32965_-	chr7	43631783	43632225	-	clu_32965_-	578	rs6963406	chr7:43675196:G:A	43675196	0.756679	0.145058	1.00332e-06	A	0.4752	2.61517e-05	0.00422704	0
PFKM	ENSG00000152556	chr12:48119406:48122767:clu_9216_+	chr12	48119407	48122767	+	clu_9216_+	591	rs4760682	chr12:48118502:C:A	48118502	-0.481948	0.0878621	3.17068e-07	C	0.1337	1.3328e-05	0.00422742	0
CD27-AS1	ENSG00000215039	chr12:6450980:6451469:clu_7829_-	chr12	6450981	6451469	-	clu_7829_-	603	rs2041386	chr12:6453372:C:T	6453372	0.47132	0.0873275	4.63945e-07	T	0.1485	1.12335e-05	0.00423027	0
SEC22C	ENSG00000093183	chr3:42563686:42563765:clu_25354_-	chr3	42563687	42563765	-	clu_25354_-	430	rs638904	chr3:42603289:G:T	42603289	-0.499018	0.0904658	2.7735e-07	T	0.2475	9.96347e-06	0.00423589	0
TNNI3K	ENSG00000116783	chr1:74201410:74233368:clu_2813_+	chr1	74201411	74233368	+	clu_2813_+	392	rs6424578	chr1:74328129:A:G	74328129	0.857227	0.153403	2.02651e-07	G	0.08416	1.01294e-05	0.00424646	0
SYNE3	ENSG00000176438	chr14:95436966:95439033:clu_11865_-	chr14	95436967	95439033	-	clu_11865_-	899	rs6575514	chr14:95452176:G:A	95452176	-1.09326	0.185214	5.02962e-08	A	0.07921	1.94822e-06	0.00425046	0
EEF1AKMT1	ENSG00000150456	chr13:20729216:20757455:clu_9955_-	chr13	20729217	20757455	-	clu_9955_-	578	rs9579951	chr13:20774152:C:A	20774152	0.837831	0.15081	2.33587e-07	A	0.104	8.80388e-06	0.0042742	0
IFT88	ENSG00000032742	chr13:20605105:20615793:clu_10300_+	chr13	20605106	20615793	+	clu_10300_+	585	rs6490595	chr13:20549620:G:T	20549620	-0.755973	0.13772	3.11694e-07	T	0.1386	9.86863e-06	0.00428056	0
GUSBP11	ENSG00000228315	chr22:23686995:23690232:clu_24358_-	chr22	23686996	23690232	-	clu_24358_-	777	rs2330580	chr22:23719511:C:T	23719511	0.805761	0.13928	8.49684e-08	T	0.1436	3.62431e-06	0.00428932	0
ENSG00000260914	ENSG00000260914	chr16:69299774:69316008:clu_14145_+	chr16	69299775	69316008	+	clu_14145_+	445	rs12926819	chr16:69300398:G:A	69300398	0.71073	0.13438	7.37275e-07	A	0.1931	2.0174e-05	0.00429241	0
ALOX12	ENSG00000108839	chr17:6999591:7002484:clu_16407_-	chr17	6999592	7002484	-	clu_16407_-	639	rs6416882	chr17:6986565:T:A	6986565	-0.465173	0.0841708	2.65035e-07	T	0.2871	7.58466e-06	0.00429241	0
RAP1A	ENSG00000116473	chr1:111627563:111691334:clu_3030_+	chr1	111627564	111691334	+	clu_3030_+	748	rs72697807	chr1:111668100:C:T	111668100	0.60278	0.110985	4.00622e-07	T	0.1386	1.11688e-05	0.00431581	0
TWSG1	ENSG00000128791	chr18:9337352:9359972:clu_17517_+	chr18	9337353	9359972	+	clu_17517_+	672	rs8091045	chr18:9332666:G:A	9332666	-0.320252	0.0575446	2.2386e-07	A	0.495	7.38507e-06	0.0043478	0
CPT2	ENSG00000157184	chr1:53211319:53212781:clu_2708_+	chr1	53211320	53212781	+	clu_2708_+	562	rs1799821	chr1:53210776:G:A	53210776	-0.632033	0.114881	2.95337e-07	A	0.4752	8.40091e-06	0.00435734	0
CCDC159	ENSG00000183401	chr19:11346627:11348966:clu_19214_+	chr19	11346628	11348966	+	clu_19214_+	547	rs111737410	chr19:11348993:G:A	11348993	1.21976	0.218842	2.15777e-07	A	0.06436	7.01651e-06	0.00436617	0
CD55	ENSG00000196352	chr1:207339417:207340391:clu_3751_+	chr1	207339418	207340391	+	clu_3751_+	415	rs7533852	chr1:207322082:G:T	207322082	0.21537	0.0409213	8.2332e-07	T	0.4505	2.21544e-05	0.00437777	0
PRMT1	ENSG00000126457	chr19:49677316:49679872:clu_19805_+	chr19	49677317	49679872	+	clu_19805_+	437	rs12976076	chr19:49651151:C:T	49651151	1.28731	0.231748	2.34337e-07	T	0.03465	7.65379e-06	0.00438608	0
CMC2	ENSG00000103121	chr16:80980879:80997314:clu_14995_-	chr16	80980880	80997314	-	clu_14995_-	1178	rs2549834	chr16:80988939:C:T	80988939	0.601015	0.104099	8.94913e-08	C	0.198	3.70273e-06	0.00440972	0
TMEM87B	ENSG00000153214	chr2:112091783:112097044:clu_22052_+	chr2	112091784	112097044	+	clu_22052_+	523	rs56197617	chr2:112129091:T:C	112129091	-1.0892	0.198583	3.17661e-07	C	0.09406	9.93829e-06	0.00440981	0
U2AF1L4	ENSG00000161265	chr19:35743205:35743296:clu_18543_-	chr19	35743206	35743296	-	clu_18543_-	506	rs17638853	chr19:35743751:T:C	35743751	1.25433	0.22361	1.84545e-07	C	0.0495	6.68153e-06	0.00441382	0
ZNF254	ENSG00000213096	chr19:24049014:24049477:clu_19418_+	chr19	24049015	24049477	+	clu_19418_+	611	rs62116447	chr19:24009123:A:T	24009123	0.821232	0.150471	3.57227e-07	T	0.1584	1.28602e-05	0.00441382	0
LINC01239	ENSG00000234840	chr9:22723430:22820738:clu_36017_+	chr9	22723431	22820738	+	clu_36017_+	895	rs505061	chr9:22767165:C:A	22767165	-0.71958	0.12021	3.45746e-08	C	0.4653	1.74342e-06	0.00442397	0
PDCD2	ENSG00000071994	chr6:170583623:170584299:clu_31677_-	chr6	170583624	170584299	-	clu_31677_-	377	rs6937840	chr6:170572962:G:A	170572962	0.607615	0.118106	1.35754e-06	A	0.495	3.39648e-05	0.00443591	0
AK9	ENSG00000155085	chr6:109564280:109564756:clu_31370_-	chr6	109564281	109564756	-	clu_31370_-	599	rs10499052	chr6:109564272:G:A	109564272	-0.67121	0.127684	8.4529e-07	A	0.1832	2.59212e-05	0.00444808	0
DCAF5	ENSG00000139990	chr14:69091156:69091674:clu_11678_-	chr14	69091157	69091674	-	clu_11678_-	417	rs6573872	chr14:69161489:G:A	69161489	-0.537467	0.0959101	1.89098e-07	A	0.297	7.88681e-06	0.00445335	0
GTF2H2	ENSG00000145736	chr5:71061308:71061688:clu_29267_-	chr5	71061309	71061688	-	clu_29267_-	9	rs28409706	chr5:71012424:C:T	71012424	-0.726617	0.159437	1.4814e-05	C	0.1733	0.000320875	0.00445555	0
MLKL	ENSG00000168404	chr16:74675764:74682651:clu_14961_-	chr16	74675765	74682651	-	clu_14961_-	622	rs35505591	chr16:74678066:T:C	74678066	0.613396	0.106016	8.47012e-08	T	0.4851	3.7218e-06	0.00446004	0
MAN1A2	ENSG00000198162	chr1:117522937:117523250:clu_3077_+	chr1	117522938	117523250	+	clu_3077_+	519	rs12758626	chr1:117549545:A:G	117549545	-0.671071	0.124191	4.51362e-07	G	0.3861	1.38923e-05	0.00446653	0
C10orf143	ENSG00000237489	chr10:130068608:130079566:clu_5568_-	chr10	130068609	130079566	-	clu_5568_-	703	rs72846616	chr10:130104437:G:A	130104437	-0.60951	0.111815	3.6769e-07	A	0.1733	9.23009e-06	0.00446827	0
PRUNE2	ENSG00000106772	chr9:76625058:76629192:clu_37043_-	chr9	76625059	76629192	-	clu_37043_-	609	rs10512062	chr9:76615659:A:G	76615659	0.859647	0.157238	3.42947e-07	G	0.07921	8.84278e-06	0.00447136	0
ZNF283	ENSG00000167637	chr19:43833626:43835505:clu_19663_+	chr19	43833627	43835505	+	clu_19663_+	770	rs16976835	chr19:43846212:A:G	43846212	-0.710094	0.132398	5.36512e-07	G	0.2079	1.30471e-05	0.00448178	0
ZNF283	ENSG00000167637	chr19:43833626:43835505:clu_19663_+	chr19	43833627	43835505	+	clu_19663_+	770	rs12608905	chr19:43845611:T:C	43845611	-0.584217	0.201653	0.00463609	C	0.1139	1.30471e-05	0.00448178	1
ANKRD36B	ENSG00000196912	chr2:97549614:97550104:clu_20630_-	chr2	97549615	97550104	-	clu_20630_-	208	rs7585011	chr2:97601110:C:T	97601110	-0.545944	0.11189	4.07586e-06	C	0.4059	9.83211e-05	0.0044981	0
TRPS1	ENSG00000104447	chr8:115620060:115667874:clu_35042_-	chr8	115620061	115667874	-	clu_35042_-	535	rs2721940	chr8:115624054:A:C	115624054	0.600084	0.111164	4.61889e-07	A	0.3416	1.36583e-05	0.00449817	0
ENSG00000267261	ENSG00000267261	chr17:42120829:42128261:clu_16855_-	chr17	42120830	42128261	-	clu_16855_-	288	rs731151	chr17:42127885:G:A	42127885	-0.670521	0.125607	5.97382e-07	A	0.2376	1.62549e-05	0.00450272	0
MSANTD3	ENSG00000066697	chr9:100429662:100441906:clu_36348_+	chr9	100429663	100441906	+	clu_36348_+	421	rs77855651	chr9:100433977:G:A	100433977	-0.679351	0.130412	1.0339e-06	A	0.2228	2.49092e-05	0.00450852	0
LINC03009	ENSG00000290873	chr7:76615663:76621116:clu_34078_+	chr7	76615664	76621116	+	clu_34078_+	380	rs1799226	chr7:76619307:C:G	76619307	-0.795103	0.150306	7.3433e-07	C	0.4752	2.21666e-05	0.0045087	0
C1QTNF6	ENSG00000133466	chr22:37190677:37190865:clu_24510_-	chr22	37190678	37190865	-	clu_24510_-	754	rs2858484	chr22:37190636:G:C	37190636	-0.526214	0.0962203	3.40456e-07	C	0.4802	7.73529e-06	0.00451032	0
ZNF221	ENSG00000159905	chr19:43951400:43962725:clu_19666_+	chr19	43951401	43962725	+	clu_19666_+	744	rs385202	chr19:43939145:G:C	43939145	-0.68103	0.119277	1.1874e-07	C	0.401	5.49676e-06	0.00451355	0
ZNF232	ENSG00000167840	chr17:5109868:5111800:clu_16369_-	chr17	5109869	5111800	-	clu_16369_-	561	rs1047966	chr17:5095912:G:T	5095912	0.77297	0.143686	5.00351e-07	T	0.1436	1.40122e-05	0.00453116	0
SCAMP3	ENSG00000116521	chr1:155261734:155262086:clu_1385_-	chr1	155261735	155262086	-	clu_1385_-	226	rs4492610	chr1:155358605:G:A	155358605	-0.34612	0.0655485	7.64762e-07	A	0.2129	2.30554e-05	0.00454163	0
C1RL-AS1	ENSG00000205885	chr12:7110572:7111371:clu_8985_+	chr12	7110573	7111371	+	clu_8985_+	426	rs7308467	chr12:7091187:T:C	7091187	-0.580085	0.107287	4.45016e-07	C	0.3069	1.26313e-05	0.00455629	0
MRPL21	ENSG00000197345	chr11:68900605:68903723:clu_6195_-	chr11	68900606	68903723	-	clu_6195_-	574	rs12807691	chr11:68862010:A:C	68862010	-0.447767	0.0798985	1.88817e-07	C	0.3416	7.586e-06	0.00455661	0
FAM47E	ENSG00000189157	chr4:76280341:76283381:clu_27855_+	chr4	76280342	76283381	+	clu_27855_+	843	rs4859653	chr4:76267460:T:C	76267460	0.427621	0.0782046	3.4175e-07	T	0.4356	9.79001e-06	0.0045862	0
ERAP1	ENSG00000164307	chr5:96763228:96776404:clu_29391_-	chr5	96763229	96776404	-	clu_29391_-	781	rs76641636	chr5:96763045:G:T	96763045	-1.38749	0.244172	1.33904e-07	T	0.05941	5.07236e-06	0.00458963	0
HLA-F-AS1	ENSG00000214922	chr6:29727239:29728365:clu_30818_-	chr6	29727240	29728365	-	clu_30818_-	1922	rs1632963	chr6:29715751:C:T	29715751	0.730288	0.133283	3.25519e-07	C	0.2376	8.72532e-06	0.00458963	0
TTC23	ENSG00000103852	chr15:99138127:99139317:clu_12694_-	chr15	99138128	99139317	-	clu_12694_-	716	rs260115	chr15:99143581:G:A	99143581	-0.610347	0.103958	5.79228e-08	A	0.2574	2.57092e-06	0.00459724	0
NIT1	ENSG00000158793	chr1:161118239:161118786:clu_3387_+	chr1	161118240	161118786	+	clu_3387_+	278	rs1127525	chr1:161163031:C:A	161163031	1.49168	0.235634	7.18244e-09	A	0.0297	8.3719e-07	0.00461853	0
CSGALNACT2	ENSG00000169826	chr10:43160595:43163866:clu_4175_+	chr10	43160596	43163866	+	clu_4175_+	605	rs12360493	chr10:43223165:A:G	43223165	-0.774445	0.142018	3.64378e-07	G	0.2277	1.11082e-05	0.00462634	0
NADSYN1	ENSG00000172890	chr11:71453381:71455110:clu_7289_+	chr11	71453382	71455110	+	clu_7289_+	817	rs4944957	chr11:71456989:A:G	71456989	0.627124	0.116587	5.01579e-07	A	0.3614	1.37825e-05	0.0046326	0
HIVEP2	ENSG00000010818	chr6:142837047:142901664:clu_31549_-	chr6	142837048	142901664	-	clu_31549_-	668	rs7381997	chr6:142899617:G:A	142899617	-1.13211	0.205114	2.73382e-07	A	0.1089	7.38543e-06	0.0046326	0
ZNF385D	ENSG00000151789	chr3:21564684:21586081:clu_25266_-	chr3	21564685	21586081	-	clu_25266_-	696	rs6550612	chr3:21586172:T:C	21586172	-0.700914	0.125803	2.17856e-07	C	0.1782	6.10667e-06	0.00463833	0
CYSTM1	ENSG00000120306	chr5:140194652:140243305:clu_30428_+	chr5	140194653	140243305	+	clu_30428_+	368	rs17523262	chr5:140175281:G:C	140175281	0.53286	0.10368	1.38743e-06	C	0.1287	3.30353e-05	0.00463833	0
EIF2AK4	ENSG00000128829	chr15:40030456:40032757:clu_12875_+	chr15	40030457	40032757	+	clu_12875_+	582	rs75266116	chr15:40031197:G:C	40031197	0.510947	0.0916057	2.12052e-07	C	0.1436	6.80536e-06	0.00463852	0
C17orf49	ENSG00000258315	chr17:7016685:7016950:clu_15196_+	chr17	7016686	7016950	+	clu_15196_+	658	rs62062767	chr17:6992368:T:C	6992368	1.06012	0.191842	2.65613e-07	C	0.1238	6.90649e-06	0.0046399	0
IFT57	ENSG00000114446	chr3:108214021:108215278:clu_25800_-	chr3	108214022	108215278	-	clu_25800_-	675	rs72935717	chr3:108216696:T:C	108216696	1.07678	0.199999	4.91125e-07	C	0.07921	1.55748e-05	0.0046399	0
PLD3	ENSG00000105223	chr19:40365930:40366419:clu_19605_+	chr19	40365931	40366419	+	clu_19605_+	440	rs8103841	chr19:40363619:G:C	40363619	-0.815674	0.15163	5.00809e-07	G	0.1535	1.30711e-05	0.00464395	0
TTC12	ENSG00000149292	chr11:113363927:113364621:clu_7569_+	chr11	113363928	113364621	+	clu_7569_+	457	rs1055075	chr11:113368790:T:C	113368790	0.248719	0.0423285	5.669e-08	T	0.3812	3.12473e-06	0.00464473	0
ENSG00000215790	ENSG00000215790	chr1:1734835:1738321:clu_71_-	chr1	1734836	1738321	-	clu_71_-	401	rs61777508	chr1:1734132:T:G	1734132	0.68159	0.125849	4.2789e-07	T	0.1931	1.21295e-05	0.00465951	0
ANKRD36	ENSG00000135976	chr2:97209872:97211546:clu_21934_+	chr2	97209873	97211546	+	clu_21934_+	119	rs11894782	chr2:97205224:G:A	97205224	0.751432	0.16131	9.93807e-06	A	0.1535	0.000185343	0.00466183	0
WDR5B-DT	ENSG00000272758	chr3:122432521:122432786:clu_27026_+	chr3	122432522	122432786	+	clu_27026_+	394	rs143955465	chr3:122400549:G:C	122400549	-0.979821	0.188235	1.05147e-06	C	0.0396	2.66335e-05	0.00466891	0
CEP192	ENSG00000101639	chr18:13117643:13124632:clu_17554_+	chr18	13117644	13124632	+	clu_17554_+	636	rs7236172	chr18:13141911:T:C	13141911	-0.708428	0.124088	1.19043e-07	C	0.1238	5.07695e-06	0.00468774	0
SP100	ENSG00000067066	chr2:230506445:230511125:clu_22692_+	chr2	230506446	230511125	+	clu_22692_+	954	rs33078	chr2:230509045:A:G	230509045	0.655155	0.124059	7.62665e-07	A	0.1683	1.4794e-05	0.00468909	0
DNAH11	ENSG00000105877	chr7:21735844:21738135:clu_33751_+	chr7	21735845	21738135	+	clu_33751_+	935	rs73682695	chr7:21743094:T:C	21743094	0.703389	0.121967	9.20949e-08	C	0.2772	2.94784e-06	0.00469145	0
NPIPB14P	ENSG00000226232	chr16:69982545:69982658:clu_14889_-	chr16	69982546	69982658	-	clu_14889_-	489	rs62051328	chr16:70000831:G:A	70000831	-0.503412	0.0949926	7.0493e-07	A	0.302	1.90255e-05	0.00469681	0
RAF1	ENSG00000132155	chr3:12618747:12663369:clu_25201_-	chr3	12618748	12663369	-	clu_25201_-	617	rs3729931	chr3:12585017:G:A	12585017	0.594836	0.111438	5.98422e-07	A	0.4059	1.55229e-05	0.00469681	0
PDGFRB	ENSG00000113721	chr5:150119196:150119467:clu_29632_-	chr5	150119197	150119467	-	clu_29632_-	626	rs1864974	chr5:150119196:A:T	150119196	-0.357855	0.06622	4.50401e-07	T	0.1733	9.71394e-06	0.00470336	0
SETD9	ENSG00000155542	chr5:56911111:56913011:clu_30000_+	chr5	56911112	56913011	+	clu_30000_+	624	rs832555	chr5:56821281:G:C	56821281	1.8309	0.305831	3.44739e-08	G	0.02475	2.10545e-06	0.00471841	0
MRPL37	ENSG00000116221	chr1:54216344:54218172:clu_2716_+	chr1	54216345	54218172	+	clu_2716_+	555	rs10888842	chr1:54223229:A:G	54223229	-0.786023	0.12784	1.65464e-08	G	0.1584	9.82143e-07	0.0047295	0
PDZD2	ENSG00000133401	chr5:32077606:32087167:clu_29898_+	chr5	32077607	32087167	+	clu_29898_+	537	rs157497	chr5:32087696:A:G	32087696	-0.694246	0.125462	2.57123e-07	G	0.3663	6.71359e-06	0.0047295	0
unavailable	unavailable	chr11:64317807:64317959:clu_6070_-	chr11	64317808	64317959	-	clu_6070_-	374	rs2429454	chr11:64239437:T:G	64239437	-0.831816	0.159028	9.44609e-07	T	0.2376	2.24419e-05	0.00476375	0
UROS	ENSG00000188690	chr10:125794388:125794880:clu_5549_-	chr10	125794389	125794880	-	clu_5549_-	296	rs10901436	chr10:125797860:G:A	125797860	0.443462	0.0849032	9.74973e-07	A	0.4208	2.18392e-05	0.00478531	0
ZBTB25	ENSG00000089775	chr14:64490540:64495243:clu_11644_-	chr14	64490541	64495243	-	clu_11644_-	558	rs10147522	chr14:64482478:A:C	64482478	-0.568846	0.107739	7.66449e-07	C	0.3515	1.83542e-05	0.00479311	0
TTC23	ENSG00000103852	chr15:99139576:99139696:clu_12695_-	chr15	99139577	99139696	-	clu_12695_-	712	rs7167599	chr15:99132394:G:C	99132394	-0.726778	0.131298	2.55061e-07	C	0.203	6.83652e-06	0.00479347	0
ARHGAP24	ENSG00000138639	chr4:85570721:85721885:clu_27887_+	chr4	85570722	85721885	+	clu_27887_+	1278	rs10454245	chr4:85646950:A:G	85646950	-0.665474	0.113253	5.66776e-08	G	0.2475	2.35374e-06	0.00480147	0
UBAP1	ENSG00000165006	chr9:34216789:34220908:clu_36041_+	chr9	34216790	34220908	+	clu_36041_+	408	rs34270971	chr9:34214760:T:C	34214760	0.78668	0.15185	1.16687e-06	C	0.1881	2.7998e-05	0.00481257	0
CHMP4C	ENSG00000164695	chr8:81732816:81753064:clu_35657_+	chr8	81732817	81753064	+	clu_35657_+	675	rs76837345	chr8:81756583:A:G	81756583	-1.05934	0.18441	1.01771e-07	G	0.05446	4.43829e-06	0.0048142	0
FAP	ENSG00000078098	chr2:162197740:162198179:clu_20920_-	chr2	162197741	162198179	-	clu_20920_-	390	rs57206768	chr2:162290192:G:A	162290192	-0.452348	0.0834947	4.24682e-07	A	0.06436	1.24986e-05	0.00481437	0
TLK1	ENSG00000198586	chr2:171082852:171091614:clu_20964_-	chr2	171082853	171091614	-	clu_20964_-	408	rs2723242	chr2:171035869:A:G	171035869	-0.588222	0.11592	1.82189e-06	G	0.3069	3.96847e-05	0.00482056	0
GDI2	ENSG00000057608	chr10:5800705:5811874:clu_4810_-	chr10	5800706	5811874	-	clu_4810_-	638	rs7071811	chr10:5804221:A:G	5804221	-0.796252	0.153219	1.08969e-06	G	0.3911	2.14958e-05	0.0048296	0
ENSG00000231711	ENSG00000231711	chr22:46043699:46043940:clu_24632_-	chr22	46043700	46043940	-	clu_24632_-	559	rs11090746	chr22:46025265:T:G	46025265	0.620255	0.115083	4.79176e-07	G	0.3812	9.59277e-06	0.00484427	0
CEP57	ENSG00000166037	chr11:95790743:95799232:clu_7460_+	chr11	95790744	95799232	+	clu_7460_+	523	rs474252	chr11:95886128:G:C	95886128	0.71767	0.132693	4.41863e-07	C	0.2525	1.23235e-05	0.00485227	0
MTHFS	ENSG00000136371	chr15:79907706:79914588:clu_12571_-	chr15	79907707	79914588	-	clu_12571_-	627	rs8024713	chr15:79914616:C:G	79914616	-0.660639	0.122779	4.97906e-07	G	0.3317	1.21028e-05	0.00486553	0
CLSTN3	ENSG00000139182	chr12:7120625:7127588:clu_8987_+	chr12	7120626	7127588	+	clu_8987_+	466	rs10845125	chr12:7121497:A:T	7121497	-0.665356	0.127503	9.95045e-07	T	0.4604	1.9151e-05	0.00486973	0
PSMG1	ENSG00000183527	chr21:39178647:39180285:clu_24178_-	chr21	39178648	39180285	-	clu_24178_-	602	rs4817999	chr21:39182429:C:A	39182429	-0.628631	0.118572	6.98351e-07	C	0.4158	1.47273e-05	0.00488541	0
unavailable	unavailable	chr19:52394855:52398367:clu_19856_+	chr19	52394856	52398367	+	clu_19856_+	888	rs1054612	chr19:52366799:C:G	52366799	0.507337	0.088604	1.10512e-07	G	0.3366	3.57417e-06	0.00488554	0
TMTC3	ENSG00000139324	chr12:88148504:88154288:clu_9566_+	chr12	88148505	88154288	+	clu_9566_+	330	rs58298677	chr12:88153583:A:G	88153583	1.39857	0.274636	1.68955e-06	G	0.0396	3.83524e-05	0.00489732	0
AK9	ENSG00000155085	chr6:109633323:109641518:clu_31371_-	chr6	109633324	109641518	-	clu_31371_-	617	rs9487179	chr6:109639630:T:C	109639630	0.578349	0.116953	3.1118e-06	T	0.3713	5.78995e-05	0.00489732	0
AKAP13	ENSG00000170776	chr15:85655787:85664563:clu_13365_+	chr15	85655788	85664563	+	clu_13365_+	719	rs338520	chr15:85671567:G:A	85671567	-0.490083	0.0893911	3.20962e-07	A	0.2871	1.00323e-05	0.0048992	0
FAM200C	ENSG00000221886	chr5:160395539:160397442:clu_29691_-	chr5	160395540	160397442	-	clu_29691_-	613	rs4244410	chr5:160404221:T:C	160404221	0.740744	0.135765	3.59837e-07	C	0.3911	9.01715e-06	0.0048992	0
GOLGA8B	ENSG00000215252	chr15:34544953:34545378:clu_12078_-	chr15	34544954	34545378	-	clu_12078_-	269	rs12443048	chr15:34615330:G:A	34615330	-0.854014	0.157149	3.95081e-07	A	0.1287	1.4796e-05	0.00490102	0
ATP6V0A2	ENSG00000185344	chr12:123736540:123737059:clu_9888_+	chr12	123736541	123737059	+	clu_9888_+	548	rs7974462	chr12:123730147:T:C	123730147	-0.7296	0.136621	5.92141e-07	T	0.3812	1.52934e-05	0.00490968	0
PLGRKT	ENSG00000107020	chr9:5361888:5381863:clu_36769_-	chr9	5361889	5381863	-	clu_36769_-	712	rs1555475	chr9:5363068:T:C	5363068	-0.807607	0.150668	5.4378e-07	T	0.3317	1.08403e-05	0.00490968	0
ETFA	ENSG00000140374	chr15:76292700:76295591:clu_12544_-	chr15	76292701	76295591	-	clu_12544_-	362	rs55794488	chr15:76276636:T:G	76276636	-0.596167	0.116519	1.52775e-06	G	0.302	3.1994e-05	0.00491738	0
NDUFV2	ENSG00000178127	chr18:9117638:9117838:clu_17510_+	chr18	9117639	9117838	+	clu_17510_+	479	rs76347082	chr18:9025194:A:G	9025194	0.810114	0.151702	5.92501e-07	G	0.03465	1.32401e-05	0.00493646	0
MIR4435-2HG	ENSG00000172965	chr2:111208661:111208756:clu_20732_-	chr2	111208662	111208756	-	clu_20732_-	417	rs938100	chr2:111199685:C:T	111199685	0.574807	0.107169	5.35923e-07	T	0.302	1.27917e-05	0.00495732	0
PPIL2	ENSG00000100023	chr22:21695496:21696747:clu_24774_+	chr22	21695497	21696747	+	clu_24774_+	505	rs12484060	chr22:21695494:C:T	21695494	-0.55172	0.103796	6.58649e-07	T	0.4208	1.42752e-05	0.00496947	0
CD8B	ENSG00000172116	chr2:86815718:86844922:clu_20534_-	chr2	86815719	86844922	-	clu_20534_-	395	rs7565893	chr2:86851435:G:T	86851435	-0.491634	0.0913608	4.96805e-07	G	0.3168	1.40456e-05	0.00496947	0
TACC1	ENSG00000147526	chr8:38728671:38736873:clu_35483_+	chr8	38728672	38736873	+	clu_35483_+	448	rs4733947	chr8:38738877:G:A	38738877	0.485638	0.0906487	5.50413e-07	G	0.4158	1.27699e-05	0.00499052	0
DZANK1	ENSG00000089091	chr20:18465377:18466996:clu_22952_-	chr20	18465378	18466996	-	clu_22952_-	563	rs6111974	chr20:18465380:C:A	18465380	-0.711067	0.136781	1.08174e-06	C	0.3614	2.22247e-05	0.00499062	0
DZANK1	ENSG00000089091	chr20:18465377:18466996:clu_22952_-	chr20	18465378	18466996	-	clu_22952_-	563	rs73123161	chr20:18461344:A:G	18461344	-0.583061	0.209391	0.00642265	G	0.1287	2.22247e-05	0.00499062	1
ABCD4	ENSG00000119688	chr14:74298069:74299548:clu_11719_-	chr14	74298070	74299548	-	clu_11719_-	669	rs34725189	chr14:74278544:C:A	74278544	0.639882	0.116746	3.23028e-07	A	0.2673	7.81636e-06	0.00499854	0
MRE11	ENSG00000020922	chr11:94471759:94476289:clu_6376_-	chr11	94471760	94476289	-	clu_6376_-	492	rs654718	chr11:94456949:T:C	94456949	-0.478482	0.0821773	7.19452e-08	C	0.4109	3.72636e-06	0.00500106	0
ZNF28	ENSG00000198538	chr19:52818031:52821586:clu_18902_-	chr19	52818032	52821586	-	clu_18902_-	1125	rs113506688	chr19:52821945:T:C	52821945	-1.03041	0.185261	2.2718e-07	C	0.1287	5.38413e-06	0.00500693	0
DPY19L2	ENSG00000177990	chr12:63621337:63624040:clu_8355_-	chr12	63621338	63624040	-	clu_8355_-	895	rs61935050	chr12:63580659:C:T	63580659	-0.698584	0.126606	2.75312e-07	T	0.1139	8.50049e-06	0.00500801	0
ANKRD36	ENSG00000135976	chr2:97189290:97190978:clu_21933_+	chr2	97189291	97190978	+	clu_21933_+	149	rs1257085	chr2:97091330:C:T	97091330	-0.601529	0.131722	1.42853e-05	C	0.2673	0.000221443	0.00500801	0
ZNF79	ENSG00000196152	chr9:127428660:127428832:clu_36493_+	chr9	127428661	127428832	+	clu_36493_+	457	rs2244830	chr9:127509727:T:G	127509727	0.480626	0.0906415	6.95972e-07	T	0.2376	1.68797e-05	0.00501836	0
ZNF736	ENSG00000234444	chr7:64336982:64338551:clu_33941_+	chr7	64336983	64338551	+	clu_33941_+	882	rs619102	chr7:64335793:C:T	64335793	0.473912	0.0877344	4.55003e-07	C	0.4059	1.26095e-05	0.00501909	0
GCC2	ENSG00000135968	chr2:108499427:108499616:clu_20710_-	chr2	108499428	108499616	-	clu_20710_-	579	rs113503997	chr2:108435881:C:T	108435881	0.718798	0.13258	4.17551e-07	T	0.1386	1.2592e-05	0.00501994	0
TMEM175	ENSG00000127419	chr4:932540:950421:clu_27511_+	chr4	932541	950421	+	clu_27511_+	627	rs4690203	chr4:887440:C:T	887440	0.638264	0.116864	3.5132e-07	T	0.1485	7.44427e-06	0.00502504	0
YBEY	ENSG00000182362	chr21:46293043:46294598:clu_24260_-	chr21	46293044	46294598	-	clu_24260_-	701	rs914249	chr21:46299019:T:C	46299019	0.53874	0.0889419	2.50586e-08	T	0.3861	1.62231e-06	0.00502504	0
RNASEH2C	ENSG00000172922	chr11:65717810:65718590:clu_7139_+	chr11	65717811	65718590	+	clu_7139_+	487	rs2448490	chr11:65644564:G:A	65644564	-0.495279	0.0891702	2.34836e-07	A	0.2772	8.01646e-06	0.00504501	0
unavailable	unavailable	chr2:172596023:172627829:clu_22317_+	chr2	172596024	172627829	+	clu_22317_+	734	rs28690076	chr2:172709620:A:G	172709620	0.908423	0.173956	9.79136e-07	G	0.203	1.96921e-05	0.00505027	0
ENSG00000289516	ENSG00000289516	chr12:132956730:132982976:clu_9935_+	chr12	132956731	132982976	+	clu_9935_+	823	rs10781667	chr12:132978953:G:A	132978953	0.666418	0.122716	4.01745e-07	G	0.3218	9.26824e-06	0.00505687	0
ANKRD36C	ENSG00000174501	chr2:95960545:95960639:clu_20583_-	chr2	95960546	95960639	-	clu_20583_-	153	rs4530407	chr2:95961284:T:G	95961284	0.688267	0.132655	1.12912e-06	T	0.1584	3.51514e-05	0.00507364	0
PLOD2	ENSG00000152952	chr3:146077924:146079116:clu_26066_-	chr3	146077925	146079116	-	clu_26066_-	585	rs6795690	chr3:146043459:A:G	146043459	0.201876	0.0393597	1.44968e-06	G	0.4802	3.05704e-05	0.00510472	0
GNPDA1	ENSG00000113552	chr5:142012041:142012669:clu_29596_-	chr5	142012042	142012669	-	clu_29596_-	592	rs184165977	chr5:142019860:C:T	142019860	0.956444	0.173087	2.65903e-07	T	0.06931	6.54594e-06	0.0051146	0
ACLY	ENSG00000131473	chr17:41893174:41897749:clu_16834_-	chr17	41893175	41897749	-	clu_16834_-	376	rs2304496	chr17:41909233:C:A	41909233	0.960252	0.183425	9.2675e-07	A	0.08911	2.17178e-05	0.00512471	0
SOD2	ENSG00000291237	chr6:159682638:159684854:clu_31639_-	chr6	159682639	159684854	-	clu_31639_-	564	rs4880	chr6:159692840:A:G	159692840	0.12351	0.0231117	5.82711e-07	G	0.4802	1.40398e-05	0.00513188	0
CLEC18C	ENSG00000157335	chr16:70183859:70184494:clu_14163_+	chr16	70183860	70184494	+	clu_14163_+	166	rs2549638	chr16:70197525:T:C	70197525	-0.304805	0.0636753	5.93401e-06	T	0.3366	0.000111956	0.005175	0
MVK	ENSG00000110921	chr12:109576145:109586022:clu_9719_+	chr12	109576146	109586022	+	clu_9719_+	702	rs34368092	chr12:109581428:G:A	109581428	1.17289	0.210289	2.12192e-07	A	0.06931	5.49772e-06	0.00518203	0
SUCLG2	ENSG00000172340	chr3:67375859:67400731:clu_25695_-	chr3	67375860	67400731	-	clu_25695_-	965	rs2171933	chr3:67376163:C:T	67376163	-0.387904	0.0659019	5.41718e-08	C	0.3465	2.10552e-06	0.0052063	0
ENTPD1-AS1	ENSG00000226688	chr10:95921597:96089266:clu_5315_-	chr10	95921598	96089266	-	clu_5315_-	925	rs1414915	chr10:95980704:C:T	95980704	-0.62586	0.115632	4.34208e-07	T	0.3465	1.00122e-05	0.00521269	0
SETD4	ENSG00000185917	chr21:36058924:36060347:clu_24154_-	chr21	36058925	36060347	-	clu_24154_-	737	rs2835241	chr21:36039082:T:G	36039082	-0.654249	0.117499	2.21083e-07	G	0.3663	6.48045e-06	0.00523482	0
GSDMB	ENSG00000073605	chr17:39906271:39909756:clu_16807_-	chr17	39906272	39909756	-	clu_16807_-	590	rs8076131	chr17:39924659:G:A	39924659	0.639967	0.12287	1.03735e-06	G	0.4208	2.06369e-05	0.00523698	0
FAM221A	ENSG00000188732	chr7:23691596:23698192:clu_33773_+	chr7	23691597	23698192	+	clu_33773_+	559	rs6461724	chr7:23684221:G:A	23684221	0.676796	0.123564	3.2825e-07	A	0.3119	8.95774e-06	0.00524085	0
TGFB1	ENSG00000105329	chr19:41309825:41332128:clu_18660_-	chr19	41309826	41332128	-	clu_18660_-	501	rs66724427	chr19:41270352:A:G	41270352	-0.776277	0.145947	6.48917e-07	G	0.1535	1.43134e-05	0.00524085	0
COA1	ENSG00000106603	chr7:43609495:43639449:clu_32965_-	chr7	43609496	43639449	-	clu_32965_-	671	rs2330917	chr7:43627977:C:T	43627977	0.785961	0.146379	5.22826e-07	C	0.2327	1.25254e-05	0.00526358	0
ERCC6L2-AS1	ENSG00000175611	chr9:95870441:95874509:clu_37150_-	chr9	95870442	95874509	-	clu_37150_-	526	rs12000073	chr9:95853844:A:C	95853844	-0.56813	0.103915	3.42818e-07	C	0.3119	1.06949e-05	0.00526905	0
ENSG00000111788	ENSG00000111788	chr12:9312323:9312617:clu_9029_+	chr12	9312324	9312617	+	clu_9029_+	787	rs61916194	chr12:9283487:C:T	9283487	-0.607962	0.105051	8.4173e-08	C	0.4505	3.14482e-06	0.00527407	0
COA1	ENSG00000106603	chr7:43650712:43665658:clu_32967_-	chr7	43650713	43665658	-	clu_32967_-	586	rs56280746	chr7:43616286:A:G	43616286	-0.852829	0.162491	8.75771e-07	G	0.1386	1.98924e-05	0.00528821	0
BOK	ENSG00000176720	chr2:241573125:241573246:clu_21350_-	chr2	241573126	241573246	-	clu_21350_-	621	rs4675920	chr2:241600249:C:G	241600249	0.404192	0.06299	4.81967e-09	C	0.3317	3.83e-07	0.00528821	0
UBE2B	ENSG00000119048	chr5:134388413:134388977:clu_30393_+	chr5	134388414	134388977	+	clu_30393_+	291	rs35408571	chr5:134388143:C:G	134388143	-0.923367	0.181203	1.66615e-06	G	0.07921	3.43219e-05	0.00528943	0
COPS3	ENSG00000141030	chr17:17276183:17281132:clu_16557_-	chr17	17276184	17281132	-	clu_16557_-	626	rs1029830	chr17:17280783:C:A	17280783	0.596939	0.111382	5.45695e-07	C	0.4851	1.17142e-05	0.00530483	0
ANXA6	ENSG00000197043	chr5:151109846:151117127:clu_29655_-	chr5	151109847	151117127	-	clu_29655_-	795	rs1133202	chr5:151109829:A:G	151109829	0.549176	0.097802	1.79948e-07	A	0.2525	4.18735e-06	0.00530483	0
CIAO2A	ENSG00000166797	chr15:64088851:64093645:clu_12380_-	chr15	64088852	64093645	-	clu_12380_-	450	rs2613106	chr15:64090212:G:A	64090212	-0.78753	0.152706	1.28807e-06	A	0.1782	2.37728e-05	0.00531959	0
ZNF260	ENSG00000254004	chr19:36515699:36525174:clu_18566_-	chr19	36515700	36525174	-	clu_18566_-	456	rs79739176	chr19:36495736:C:T	36495736	-0.86081	0.169555	1.80279e-06	T	0.1089	3.2606e-05	0.00531959	0
ABI3BP	ENSG00000154175	chr3:100862385:100864833:clu_25776_-	chr3	100862386	100864833	-	clu_25776_-	551	rs17284369	chr3:100842595:C:T	100842595	0.730109	0.137922	7.22706e-07	T	0.2129	1.41654e-05	0.00534495	0
R3HCC1L	ENSG00000166024	chr10:98163397:98186467:clu_4507_+	chr10	98163398	98186467	+	clu_4507_+	464	rs878177	chr10:98254058:C:T	98254058	0.559138	0.109279	1.52695e-06	T	0.302	2.87003e-05	0.0053526	0
FHIP1A	ENSG00000164142	chr4:151639740:151646558:clu_28151_+	chr4	151639741	151646558	+	clu_28151_+	506	rs10021407	chr4:151543850:A:G	151543850	-0.555538	0.108644	1.54783e-06	G	0.2624	3.20189e-05	0.00535459	0
AHNAK2	ENSG00000185567	chr14:104942925:104950351:clu_11279_+	chr14	104942926	104950351	+	clu_11279_+	651	rs11848564	chr14:104947453:G:A	104947453	0.373862	0.0667636	1.92504e-07	A	0.4802	6.0342e-06	0.00535551	0
ARL14EP	ENSG00000152219	chr11:30331374:30332866:clu_6838_+	chr11	30331375	30332866	+	clu_6838_+	419	rs11031032	chr11:30283179:G:C	30283179	0.538139	0.101987	7.77328e-07	C	0.3614	1.83996e-05	0.00536243	0
TTLL3	ENSG00000214021	chr3:9813345:9818555:clu_26393_+	chr3	9813346	9818555	+	clu_26393_+	508	rs2472037	chr3:9753688:A:G	9753688	0.534869	0.0997605	5.40665e-07	G	0.3069	1.12303e-05	0.00536243	0
WWTR1	ENSG00000018408	chr3:149657309:149657765:clu_26081_-	chr3	149657310	149657765	-	clu_26081_-	549	rs6783790	chr3:149657502:G:A	149657502	-0.597848	0.109426	3.48441e-07	A	0.4406	8.28224e-06	0.00536465	0
TMEM161B-DT	ENSG00000247828	chr5:88287622:88291384:clu_30202_+	chr5	88287623	88291384	+	clu_30202_+	295	rs2305104	chr5:88324853:T:C	88324853	-0.647187	0.118792	3.7246e-07	C	0.2624	1.26583e-05	0.00536939	0
CLHC1	ENSG00000162994	chr2:55222493:55228032:clu_20324_-	chr2	55222494	55228032	-	clu_20324_-	595	rs17046778	chr2:55232237:T:G	55232237	0.706407	0.130086	4.02165e-07	G	0.1584	9.38044e-06	0.00538988	0
PLXNB2	ENSG00000196576	chr22:50295429:50307553:clu_24674_-	chr22	50295430	50307553	-	clu_24674_-	651	rs28396846	chr22:50293379:C:T	50293379	-0.666885	0.120964	2.81005e-07	T	0.2574	6.51009e-06	0.00542857	0
ACAN	ENSG00000157766	chr15:88859417:88868216:clu_13376_+	chr15	88859418	88868216	+	clu_13376_+	715	rs8023515	chr15:88886773:C:T	88886773	0.43616	0.0772149	1.55358e-07	T	0.1089	3.75583e-06	0.00543293	0
CES1	ENSG00000198848	chr16:55828974:55833004:clu_14778_-	chr16	55828975	55833004	-	clu_14778_-	579	rs114002469	chr16:55831276:G:A	55831276	-1.40637	0.258687	3.91468e-07	A	0.05941	8.17919e-06	0.00543464	0
ATP5MJ	ENSG00000156411	chr14:103913984:103915066:clu_11917_-	chr14	103913985	103915066	-	clu_11917_-	416	rs28592682	chr14:103909113:G:A	103909113	-0.618014	0.116653	7.09781e-07	A	0.09901	1.55297e-05	0.0054476	0
RAP1A	ENSG00000116473	chr1:111691364:111695341:clu_3031_+	chr1	111691365	111695341	+	clu_3031_+	573	rs2786989	chr1:111605740:G:T	111605740	0.834226	0.159251	9.13925e-07	G	0.1733	1.86302e-05	0.00545936	0
PNPLA6	ENSG00000032444	chr19:7534446:7534750:clu_19127_+	chr19	7534447	7534750	+	clu_19127_+	761	rs7249569	chr19:7530970:G:A	7530970	0.665746	0.125834	7.31902e-07	A	0.2475	1.1905e-05	0.00548042	0
LINC00910	ENSG00000188825	chr17:43371426:43377671:clu_16907_-	chr17	43371427	43377671	-	clu_16907_-	393	rs62080669	chr17:43390629:C:T	43390629	-0.667414	0.12321	4.26163e-07	T	0.2277	1.08592e-05	0.0054819	0
OSCP1	ENSG00000116885	chr1:36423466:36431802:clu_521_-	chr1	36423467	36431802	-	clu_521_-	622	rs3918003	chr1:36465772:C:T	36465772	-1.28528	0.234443	3.21239e-07	T	0.06436	8.06561e-06	0.00549089	0
NBPF12	ENSG00000268043	chr1:146984185:146984813:clu_3135_+	chr1	146984186	146984813	+	clu_3135_+	627	rs1387335491	chr1:146970563:G:A	146970563	-0.811331	0.152625	6.57442e-07	A	0.1584	1.30103e-05	0.00549481	0
NPEPL1	ENSG00000215440	chr20:58701158:58705498:clu_23704_+	chr20	58701159	58705498	+	clu_23704_+	633	rs218477	chr20:58662729:T:C	58662729	-0.632849	0.110435	1.08269e-07	C	0.4158	3.1313e-06	0.00549784	0
GTF2IP12	ENSG00000291202	chr4:119444433:119444874:clu_28774_-	chr4	119444434	119444874	-	clu_28774_-	826	rs10440403	chr4:119386892:C:T	119386892	-0.648328	0.126527	1.48022e-06	T	0.2871	3.13157e-05	0.0055049	0
NUCB2	ENSG00000070081	chr11:17315475:17330127:clu_6797_+	chr11	17315476	17330127	+	clu_6797_+	503	rs34452722	chr11:17327331:G:T	17327331	0.197201	0.0372556	7.2406e-07	T	0.2921	1.41691e-05	0.00551164	0
POM121	ENSG00000196313	chr7:72879885:72890627:clu_34012_+	chr7	72879886	72890627	+	clu_34012_+	267	rs1107	chr7:72948424:T:C	72948424	-0.569012	0.114845	2.99265e-06	T	0.3713	4.86019e-05	0.00551734	0
FRYL	ENSG00000075539	chr4:48684795:48780078:clu_28487_-	chr4	48684796	48780078	-	clu_28487_-	302	rs2572350	chr4:48843629:G:T	48843629	-0.540131	0.109692	3.39309e-06	T	0.4257	5.14073e-05	0.00552545	0
ENSG00000290385	ENSG00000290385	chr1:736619:740129:clu_14_-	chr1	736620	740129	-	clu_14_-	41	rs12131618	chr1:797429:T:C	797429	1.10224	0.237435	1.05927e-05	C	0.05941	0.000183233	0.0055342	0
ZNF605	ENSG00000196458	chr12:132933155:132945621:clu_8840_-	chr12	132933156	132945621	-	clu_8840_-	811	rs7133975	chr12:132946699:G:A	132946699	0.55853	0.105933	7.90802e-07	A	0.4505	1.43815e-05	0.00553528	0
ALPK3	ENSG00000136383	chr15:84860072:84862635:clu_13353_+	chr15	84860073	84862635	+	clu_13353_+	606	rs140675912	chr15:84900038:C:T	84900038	-1.76675	0.269109	2.41519e-09	T	0.0297	2.20777e-07	0.00553528	0
ARHGDIB	ENSG00000111348	chr12:14944839:14945291:clu_7922_-	chr12	14944840	14945291	-	clu_7922_-	594	rs73064162	chr12:14975636:G:T	14975636	0.615777	0.10709	9.92873e-08	T	0.09406	3.79216e-06	0.00553528	0
NIPA2	ENSG00000140157	chr15:22843289:22845146:clu_12771_+	chr15	22843290	22845146	+	clu_12771_+	1	rs28459196	chr15:22842001:T:C	22842001	-0.61221	0.156734	0.000171573	T	0.1832	0.00248404	0.00554355	0
NBPF12	ENSG00000268043	chr1:146987285:146987954:clu_3135_+	chr1	146987286	146987954	+	clu_3135_+	631	rs1553886007	chr1:146968935:G:A	146968935	-0.720078	0.133024	4.33109e-07	A	0.1337	9.50169e-06	0.0055568	0
NBPF12	ENSG00000268043	chr1:146987285:146987954:clu_3135_+	chr1	146987286	146987954	+	clu_3135_+	631	rs1553880273	chr1:146896245:T:A	146896245	0.944973	0.181754	1.07899e-06	A	0.06931	9.50169e-06	0.0055568	1
LZIC	ENSG00000162441	chr1:9936627:9941167:clu_160_-	chr1	9936628	9941167	-	clu_160_-	337	rs61785619	chr1:9925635:G:A	9925635	0.819106	0.138281	4.58072e-08	A	0.1782	2.36556e-06	0.0055568	0
FAM228B	ENSG00000219626	chr2:24076969:24080879:clu_21420_+	chr2	24076970	24080879	+	clu_21420_+	543	rs10206449	chr2:24077362:A:G	24077362	0.740207	0.140658	8.25298e-07	G	0.1188	1.7551e-05	0.00559354	0
F5	ENSG00000198734	chr1:169541048:169541292:clu_3464_+	chr1	169541049	169541292	+	clu_3464_+	671	rs6701330	chr1:169531818:T:C	169531818	0.751021	0.139594	4.99343e-07	C	0.3911	9.99566e-06	0.0055975	0
MIPOL1	ENSG00000151338	chr14:37285447:37308056:clu_10765_+	chr14	37285448	37308056	+	clu_10765_+	439	rs7143938	chr14:37246853:A:G	37246853	0.681347	0.133557	1.62625e-06	G	0.302	3.1694e-05	0.0055976	0
HOXA3	ENSG00000105997	chr7:27129512:27140083:clu_32879_-	chr7	27129513	27140083	-	clu_32879_-	318	rs4719885	chr7:27146104:C:G	27146104	0.493081	0.0928734	6.76409e-07	G	0.1782	1.43285e-05	0.00561084	0
TC2N	ENSG00000165929	chr14:91787627:91797785:clu_11820_-	chr14	91787628	91797785	-	clu_11820_-	412	rs1548817	chr14:91866524:C:T	91866524	-0.816131	0.148633	3.09436e-07	T	0.3119	7.80732e-06	0.00562207	0
ACTR1B	ENSG00000115073	chr2:97658316:97658427:clu_20636_-	chr2	97658317	97658427	-	clu_20636_-	344	rs11692435	chr2:97658891:G:A	97658891	0.760996	0.145668	9.70819e-07	A	0.104	2.23534e-05	0.00562207	0
CEP164	ENSG00000110274	chr11:117335680:117344166:clu_7602_+	chr11	117335681	117344166	+	clu_7602_+	499	rs948181	chr11:117338233:C:T	117338233	-0.878645	0.16164	3.92724e-07	T	0.1584	8.79488e-06	0.00562232	0
ZNF264	ENSG00000083844	chr19:57172296:57193875:clu_19942_+	chr19	57172297	57193875	+	clu_19942_+	874	rs111773790	chr19:57172246:C:T	57172246	1.10163	0.197752	2.18549e-07	T	0.1337	5.00588e-06	0.00564802	0
POLR2J3-UPK3BL2	ENSG00000168255	chr7:102544776:102566997:clu_33316_-	chr7	102544777	102566997	-	clu_33316_-	141	rs7796449	chr7:102448413:A:G	102448413	1.01178	0.193165	9.15967e-07	G	0.05941	2.48346e-05	0.00565487	0
ABI3BP	ENSG00000154175	chr3:100851940:100862311:clu_25776_-	chr3	100851941	100862311	-	clu_25776_-	585	rs75098731	chr3:100862507:T:G	100862507	0.602815	0.112088	5.03672e-07	G	0.2723	1.03086e-05	0.00566787	0
ENSG00000215302	ENSG00000215302	chr15:30479193:30480742:clu_12833_+	chr15	30479194	30480742	+	clu_12833_+	2	rs62017510	chr15:30483748:T:C	30483748	0.664317	0.170447	0.000176902	C	0.1931	0.00199751	0.00566888	0
RAB5A	ENSG00000144566	chr3:19979119:19983708:clu_26485_+	chr3	19979120	19983708	+	clu_26485_+	738	rs13082980	chr3:19994178:A:G	19994178	-0.858157	0.161448	6.58728e-07	G	0.1832	1.20086e-05	0.0056735	0
ABCB9	ENSG00000150967	chr12:122935431:122940111:clu_8745_-	chr12	122935432	122940111	-	clu_8745_-	255	rs11060344	chr12:122844554:A:G	122844554	-0.78591	0.143768	3.43945e-07	G	0.1238	1.01761e-05	0.00568858	0
DMAC2L	ENSG00000125375	chr14:50314626:50321483:clu_10809_+	chr14	50314627	50321483	+	clu_10809_+	478	rs12433794	chr14:50319286:A:G	50319286	-0.429618	0.0780318	2.90209e-07	A	0.3762	7.78051e-06	0.00569482	0
DFFB	ENSG00000169598	chr1:3872572:3883507:clu_2076_+	chr1	3872573	3883507	+	clu_2076_+	996	rs57517757	chr1:3878952:G:T	3878952	-0.668259	0.122243	3.43733e-07	T	0.297	6.17196e-06	0.00570341	0
TAF2	ENSG00000064313	chr8:119762608:119778019:clu_35057_-	chr8	119762609	119778019	-	clu_35057_-	618	rs7831973	chr8:119778970:T:C	119778970	0.482637	0.092336	9.59365e-07	C	0.2822	1.89266e-05	0.00570807	0
PRPF18	ENSG00000165630	chr10:13591888:13597458:clu_4057_+	chr10	13591889	13597458	+	clu_4057_+	650	rs11258468	chr10:13609707:A:C	13609707	-0.558568	0.102277	3.51699e-07	C	0.3762	7.73032e-06	0.00571015	0
CEP104	ENSG00000116198	chr1:3852421:3855874:clu_116_-	chr1	3852422	3855874	-	clu_116_-	952	rs12755516	chr1:3803417:T:C	3803417	0.700329	0.126365	2.47668e-07	C	0.2624	4.93473e-06	0.00572997	0
CDC42	ENSG00000070831	chr1:22052742:22078429:clu_2262_+	chr1	22052743	22078429	+	clu_2262_+	895	rs16860621	chr1:22052867:G:A	22052867	-1.0097	0.191589	7.98774e-07	A	0.1287	1.23837e-05	0.00572997	0
NOC2L	ENSG00000188976	chr1:954082:954464:clu_32_-	chr1	954083	954464	-	clu_32_-	600	rs13303206	chr1:954258:G:C	954258	1.27675	0.234204	3.67105e-07	G	0.06436	7.66251e-06	0.00572997	0
MIER2	ENSG00000105556	chr19:334542:344774:clu_18045_-	chr19	334543	344774	-	clu_18045_-	788	rs6510724	chr19:348527:G:T	348527	-0.665316	0.123709	5.03639e-07	G	0.4901	7.92379e-06	0.005739	0
TRAPPC6B	ENSG00000182400	chr14:39151839:39158285:clu_11509_-	chr14	39151840	39158285	-	clu_11509_-	530	rs7147194	chr14:39152057:T:G	39152057	0.672689	0.126256	6.24153e-07	G	0.2574	1.43361e-05	0.00574746	0
NME4	ENSG00000103202	chr16:399739:400109:clu_13492_+	chr16	399740	400109	+	clu_13492_+	744	rs62030825	chr16:399977:G:C	399977	-0.350155	0.0619007	1.49939e-07	C	0.3119	3.74701e-06	0.00574746	0
ZNF761	ENSG00000160336	chr19:53441547:53441796:clu_19873_+	chr19	53441548	53441796	+	clu_19873_+	1232	rs4369786	chr19:53436285:G:T	53436285	0.562219	0.10031	1.88318e-07	T	0.4307	3.63868e-06	0.00575589	0
POLL	ENSG00000166169	chr10:101586156:101587246:clu_5408_-	chr10	101586157	101587246	-	clu_5408_-	340	rs11191048	chr10:101559441:C:T	101559441	-0.817219	0.159766	1.53667e-06	T	0.1238	2.7093e-05	0.00576189	0
ENSG00000228782	ENSG00000228782	chr17:47483090:47490166:clu_17008_-	chr17	47483091	47490166	-	clu_17008_-	435	rs9892234	chr17:47487631:G:A	47487631	0.517897	0.103541	2.46262e-06	G	0.4406	4.4312e-05	0.00576393	0
CEP192	ENSG00000101639	chr18:13117643:13124487:clu_17554_+	chr18	13117644	13124487	+	clu_17554_+	636	rs7236172	chr18:13141911:T:C	13141911	0.648818	0.117829	2.89226e-07	C	0.1238	7.47775e-06	0.00577224	0
ENSG00000268362	ENSG00000268362	chr19:24049548:24057931:clu_19418_+	chr19	24049549	24057931	+	clu_19418_+	639	rs55895678	chr19:24018953:C:T	24018953	0.657536	0.12856	1.53985e-06	T	0.1733	2.66156e-05	0.00577703	0
ARSJ	ENSG00000180801	chr4:113970947:113973712:clu_28759_-	chr4	113970948	113973712	-	clu_28759_-	563	rs7700128	chr4:113968498:G:C	113968498	0.691697	0.134593	1.38915e-06	C	0.3267	2.23998e-05	0.00577703	0
MTHFS	ENSG00000136371	chr15:79845442:79846712:clu_12571_-	chr15	79845443	79846712	-	clu_12571_-	717	rs622506	chr15:79846853:A:C	79846853	-0.602564	0.112283	5.29269e-07	C	0.302	1.09103e-05	0.00579358	0
ABRAXAS1	ENSG00000163322	chr4:83462902:83463494:clu_28622_-	chr4	83462903	83463494	-	clu_28622_-	706	rs72652795	chr4:83482972:C:T	83482972	-0.810412	0.151786	5.94992e-07	T	0.03465	1.22095e-05	0.00579422	0
ATP9B	ENSG00000166377	chr18:79336711:79337201:clu_17731_+	chr18	79336712	79337201	+	clu_17731_+	697	rs2280057	chr18:79378035:T:C	79378035	-0.465563	0.0880744	7.46576e-07	C	0.2921	1.16658e-05	0.00579522	0
KLHL5	ENSG00000109790	chr4:39045096:39075965:clu_27702_+	chr4	39045097	39075965	+	clu_27702_+	764	rs2711957	chr4:39053374:T:A	39053374	0.768979	0.13967	2.90179e-07	T	0.2475	6.67483e-06	0.00580202	0
ALDH3A2	ENSG00000072210	chr17:19671956:19673151:clu_15375_+	chr17	19671957	19673151	+	clu_15375_+	361	rs6587199	chr17:19621986:A:G	19621986	-0.542107	0.0990088	3.31018e-07	G	0.401	8.66976e-06	0.00580255	0
COA1	ENSG00000106603	chr7:43648652:43650493:clu_32967_-	chr7	43648653	43650493	-	clu_32967_-	565	rs56280746	chr7:43616286:A:G	43616286	-0.884791	0.173128	1.56575e-06	G	0.1386	2.77163e-05	0.00580519	0
TAF8	ENSG00000137413	chr6:42068607:42071347:clu_32128_+	chr6	42068608	42071347	+	clu_32128_+	734	rs9381136	chr6:42084929:A:G	42084929	-0.662312	0.124577	6.55547e-07	A	0.4158	9.5673e-06	0.00580591	0
YWHAB	ENSG00000166913	chr20:44887742:44901531:clu_23594_+	chr20	44887743	44901531	+	clu_23594_+	442	rs4931	chr20:44901593:A:C	44901593	0.600901	0.114615	8.97252e-07	C	0.3119	1.59171e-05	0.00581727	0
EI24	ENSG00000149547	chr11:125570190:125572458:clu_7710_+	chr11	125570191	125572458	+	clu_7710_+	480	rs11220131	chr11:125569596:T:C	125569596	-0.578593	0.112321	1.32049e-06	C	0.3515	2.29052e-05	0.00582372	0
KIAA0586	ENSG00000100578	chr14:58427813:58429363:clu_10884_+	chr14	58427814	58429363	+	clu_10884_+	175	rs12879717	chr14:58349488:T:C	58349488	-0.547914	0.107111	1.53504e-06	T	0.4851	2.99518e-05	0.0058282	0
LPXN	ENSG00000110031	chr11:58570713:58575760:clu_5941_-	chr11	58570714	58575760	-	clu_5941_-	400	rs7482383	chr11:58602225:A:G	58602225	0.62153	0.126236	3.40014e-06	G	0.1436	5.29937e-05	0.00583299	0
LIG4	ENSG00000174405	chr13:108211296:108218162:clu_10249_-	chr13	108211297	108218162	-	clu_10249_-	592	rs9587538	chr13:108253127:T:C	108253127	0.8357	0.154304	4.27925e-07	C	0.1188	8.32821e-06	0.00583299	0
ANXA1	ENSG00000135046	chr9:73151924:73158522:clu_36188_+	chr9	73151925	73158522	+	clu_36188_+	579	rs62541552	chr9:73147766:A:G	73147766	-1.35523	0.245651	2.76399e-07	G	0.0495	6.14693e-06	0.00583772	0
PTPN13	ENSG00000163629	chr4:86751124:86758260:clu_27893_+	chr4	86751125	86758260	+	clu_27893_+	505	rs12508746	chr4:86755642:T:C	86755642	-0.573914	0.115809	2.97926e-06	C	0.1089	4.48062e-05	0.0058423	0
HHIPL2	ENSG00000143512	chr1:222538983:222540010:clu_1835_-	chr1	222538984	222540010	-	clu_1835_-	535	rs4846764	chr1:222539012:C:T	222539012	0.387415	0.066149	6.17795e-08	T	0.3416	2.43571e-06	0.0058423	0
DCUN1D4	ENSG00000109184	chr4:51843591:51860543:clu_27766_+	chr4	51843592	51860543	+	clu_27766_+	170	rs9991392	chr4:51888081:A:G	51888081	-0.562811	0.114712	3.64969e-06	G	0.2673	6.39395e-05	0.00584278	0
ARSB	ENSG00000113273	chr5:78816114:78839356:clu_29305_-	chr5	78816115	78839356	-	clu_29305_-	754	rs13186087	chr5:78813705:C:T	78813705	-1.27605	0.233947	3.62368e-07	T	0.05941	6.65415e-06	0.00584279	0
TUSC3	ENSG00000104723	chr8:15748465:15758030:clu_35293_+	chr8	15748466	15758030	+	clu_35293_+	1051	rs12375257	chr8:15773667:T:C	15773667	-0.471444	0.0839775	1.80941e-07	C	0.1782	3.90852e-06	0.00584464	0
ZNF320	ENSG00000182986	chr19:52891346:52893779:clu_18905_-	chr19	52891347	52893779	-	clu_18905_-	962	rs11666561	chr19:52893995:C:T	52893995	-0.685039	0.12424	2.80103e-07	T	0.2079	5.25085e-06	0.00586493	0
SP110	ENSG00000135899	chr2:230169237:230172066:clu_21280_-	chr2	230169238	230172066	-	clu_21280_-	816	rs957682	chr2:230178554:A:C	230178554	-0.623506	0.112675	2.56965e-07	C	0.4257	6.12908e-06	0.0058719	0
NIBAN2	ENSG00000136830	chr9:127531778:127568820:clu_37381_-	chr9	127531779	127568820	-	clu_37381_-	528	rs4240420	chr9:127578974:A:G	127578974	0.378619	0.0735142	1.3258e-06	A	0.2228	2.12452e-05	0.00588185	0
COX14	ENSG00000178449	chr12:50112301:50120036:clu_9264_+	chr12	50112302	50120036	+	clu_9264_+	344	rs836180	chr12:50109486:C:T	50109486	-0.535812	0.104166	1.36236e-06	T	0.2871	2.45356e-05	0.0059004	0
RAF1	ENSG00000132155	chr3:12618747:12663813:clu_25201_-	chr3	12618748	12663813	-	clu_25201_-	617	rs3729931	chr3:12585017:G:A	12585017	-0.619114	0.115846	5.82129e-07	A	0.4059	1.22778e-05	0.00590071	0
PIEZO1	ENSG00000103335	chr16:88728627:88729223:clu_15059_-	chr16	88728628	88729223	-	clu_15059_-	913	rs113907912	chr16:88727464:T:C	88727464	0.907982	0.152354	3.89246e-08	C	0.1089	1.20865e-06	0.00590397	0
TTLL3	ENSG00000214021	chr3:9813345:9820546:clu_26393_+	chr3	9813346	9820546	+	clu_26393_+	511	rs697819	chr3:9716309:T:C	9716309	0.470704	0.0865052	3.83483e-07	C	0.2723	7.94162e-06	0.00590731	0
STEAP1B	ENSG00000105889	chr7:22494886:22495362:clu_32841_-	chr7	22494887	22495362	-	clu_32841_-	677	rs59902935	chr7:22487418:C:T	22487418	-0.709043	0.130726	4.13457e-07	T	0.297	8.02071e-06	0.00590896	0
TCFL5	ENSG00000101190	chr20:62854157:62860125:clu_23254_-	chr20	62854158	62860125	-	clu_23254_-	678	rs66726170	chr20:62860910:G:A	62860910	0.597332	0.108669	3.01578e-07	A	0.2822	5.60089e-06	0.00590896	0
WASHC3	ENSG00000120860	chr12:102046119:102050518:clu_8502_-	chr12	102046120	102050518	-	clu_8502_-	348	rs2373567	chr12:102067311:T:C	102067311	0.52212	0.100488	1.09436e-06	C	0.2525	1.79426e-05	0.00591457	0
ERGIC3	ENSG00000125991	chr20:35543804:35547412:clu_23495_+	chr20	35543805	35547412	+	clu_23495_+	365	rs1010759	chr20:35559863:G:A	35559863	1.06388	0.206204	1.27631e-06	A	0.1535	2.44895e-05	0.00591457	0
BIVM	ENSG00000134897	chr13:102805239:102807146:clu_10564_+	chr13	102805240	102807146	+	clu_10564_+	470	rs2296650	chr13:102805205:C:T	102805205	0.46729	0.0894068	9.61011e-07	C	0.2871	1.49395e-05	0.00592895	0
JMJD7-PLA2G4B	ENSG00000168970	chr15:41843223:41843676:clu_12939_+	chr15	41843224	41843676	+	clu_12939_+	494	rs2077543	chr15:41840002:C:G	41840002	-0.584079	0.108121	4.54222e-07	C	0.4604	9.24686e-06	0.00595798	0
FYN	ENSG00000010810	chr6:111780635:111846589:clu_31401_-	chr6	111780636	111846589	-	clu_31401_-	680	rs73527792	chr6:111813888:C:T	111813888	-1.8887	0.342945	2.88177e-07	T	0.03465	6.96046e-06	0.0059754	0
DDX51	ENSG00000185163	chr12:132141020:132141103:clu_8822_-	chr12	132141021	132141103	-	clu_8822_-	554	rs7489161	chr12:132133521:G:C	132133521	-0.520355	0.0976798	6.26406e-07	C	0.2376	1.08775e-05	0.00597673	0
TBC1D20	ENSG00000125875	chr20:437598:438550:clu_22853_-	chr20	437599	438550	-	clu_22853_-	616	rs6052008	chr20:437623:G:C	437623	-1.48702	0.264083	1.6797e-07	C	0.03465	3.58677e-06	0.00597921	0
ENSG00000274487	ENSG00000274487	chr17:38205742:38208995:clu_16761_-	chr17	38205743	38208995	-	clu_16761_-	108	rs9902507	chr17:38289587:T:A	38289587	-0.968571	0.194313	2.6447e-06	T	0.09901	5.86269e-05	0.00598117	0
CEP20	ENSG00000133393	chr16:15879888:15882949:clu_14546_-	chr16	15879889	15882949	-	clu_14546_-	788	rs62031714	chr16:15875174:A:G	15875174	-1.17612	0.215919	3.74132e-07	G	0.09901	6.84867e-06	0.00598695	0
ITGB3	ENSG00000259207	chr17:47307637:47310139:clu_15722_+	chr17	47307638	47310139	+	clu_15722_+	609	rs12453233	chr17:47377204:C:T	47377204	0.499154	0.0954788	9.55543e-07	C	0.4307	1.66824e-05	0.00599643	0
TTC21B	ENSG00000123607	chr2:165857614:165858215:clu_20938_-	chr2	165857615	165858215	-	clu_20938_-	420	rs11680819	chr2:165956405:T:C	165956405	-0.792105	0.136483	7.82489e-08	C	0.1436	3.21513e-06	0.00599943	0
LINC02614	ENSG00000241288	chr3:125873845:125885880:clu_25920_-	chr3	125873846	125885880	-	clu_25920_-	1112	rs9859596	chr3:125874506:C:T	125874506	-0.65877	0.124385	7.14845e-07	T	0.1931	1.24115e-05	0.00599943	0
NDUFA10	ENSG00000130414	chr2:239969762:239990074:clu_21330_-	chr2	239969763	239990074	-	clu_21330_-	953	rs10172994	chr2:239999265:G:A	239999265	0.434319	0.0751335	8.67021e-08	G	0.2426	2.4017e-06	0.00600286	0
SFT2D1	ENSG00000198818	chr6:166330247:166331385:clu_31650_-	chr6	166330248	166331385	-	clu_31650_-	724	rs10806847	chr6:166326196:G:A	166326196	0.636644	0.117307	4.0769e-07	G	0.2327	7.35644e-06	0.00600286	0
CC2D2A	ENSG00000048342	chr4:15570496:15579968:clu_27641_+	chr4	15570497	15579968	+	clu_27641_+	511	rs10020408	chr4:15541388:C:G	15541388	0.557565	0.108878	1.49919e-06	G	0.3119	2.44723e-05	0.00601626	0
GANC	ENSG00000214013	chr15:42278590:42280867:clu_12943_+	chr15	42278591	42280867	+	clu_12943_+	695	rs3743006	chr15:42353570:G:A	42353570	0.370199	0.0689664	5.26265e-07	A	0.302	1.32065e-05	0.00602713	0
VOPP1	ENSG00000154978	chr7:55492418:55497613:clu_33028_-	chr7	55492419	55497613	-	clu_33028_-	415	rs815961	chr7:55477031:C:T	55477031	-0.370023	0.0713836	1.15239e-06	T	0.3366	1.90876e-05	0.00604751	0
FLNB	ENSG00000136068	chr3:58036285:58077046:clu_26826_+	chr3	58036286	58077046	+	clu_26826_+	634	rs839237	chr3:58033229:C:T	58033229	0.420884	0.0802022	8.78322e-07	C	0.2871	1.35099e-05	0.00605534	0
BOD1L1	ENSG00000038219	chr4:13570128:13576838:clu_28387_-	chr4	13570129	13576838	-	clu_28387_-	444	rs35607302	chr4:13625354:G:T	13625354	-0.71137	0.138407	1.38618e-06	T	0.1436	2.24188e-05	0.0060737	0
ENSG00000290786	ENSG00000290786	chr7:143621020:143643864:clu_34505_+	chr7	143621021	143643864	+	clu_34505_+	38	rs61482968	chr7:143728680:T:G	143728680	-0.623595	0.13111	6.71372e-06	G	0.1634	0.000100635	0.0060737	0
FAM120B	ENSG00000112584	chr6:170398595:170398674:clu_32714_+	chr6	170398596	170398674	+	clu_32714_+	675	rs7762492	chr6:170395858:G:C	170395858	0.524851	0.0883562	4.24999e-08	G	0.3812	1.63071e-06	0.0060737	0
PREP	ENSG00000085377	chr6:105323111:105323665:clu_31332_-	chr6	105323112	105323665	-	clu_31332_-	540	rs11883	chr6:105322311:G:C	105322311	0.537285	0.103189	1.04467e-06	C	0.1832	1.63204e-05	0.00608516	0
MCM3AP	ENSG00000160294	chr21:46277717:46279993:clu_24258_-	chr21	46277718	46279993	-	clu_24258_-	731	rs11702450	chr21:46283735:G:A	46283735	-0.559446	0.0906935	1.51017e-08	A	0.3218	8.99724e-07	0.00611257	0
CHRDL2	ENSG00000054938	chr11:74702967:74703305:clu_6265_-	chr11	74702968	74703305	-	clu_6265_-	514	rs1944937	chr11:74708312:C:T	74708312	0.404122	0.0759413	6.41699e-07	C	0.2129	1.08559e-05	0.00611723	0
SFT2D1	ENSG00000198818	chr6:166331407:166342419:clu_31650_-	chr6	166331408	166342419	-	clu_31650_-	762	rs9459654	chr6:166330956:T:C	166330956	0.771216	0.14472	6.21375e-07	T	0.2178	9.35216e-06	0.00612682	0
RBM19	ENSG00000122965	chr12:113818186:113823209:clu_8650_-	chr12	113818187	113823209	-	clu_8650_-	722	rs3782422	chr12:113821920:C:A	113821920	0.653923	0.122279	5.73399e-07	A	0.3663	9.0757e-06	0.00615146	0
RBM19	ENSG00000122965	chr12:113818186:113823209:clu_8650_-	chr12	113818187	113823209	-	clu_8650_-	722	rs77586738	chr12:113814958:C:T	113814958	0.965663	0.247309	0.000172414	T	0.08416	9.0757e-06	0.00615146	1
MGST2	ENSG00000085871	chr4:139678642:139703455:clu_28102_+	chr4	139678643	139703455	+	clu_28102_+	746	rs2646073	chr4:139696126:C:G	139696126	-0.442481	0.0800097	2.60687e-07	G	0.3218	4.52492e-06	0.00615378	0
TPD52L1	ENSG00000111907	chr6:125248383:125262834:clu_32462_+	chr6	125248384	125262834	+	clu_32462_+	634	rs4895687	chr6:125261799:G:T	125261799	0.391943	0.0740141	7.16951e-07	T	0.4208	1.19895e-05	0.00615434	0
MRAS	ENSG00000158186	chr3:138349032:138372866:clu_27156_+	chr3	138349033	138372866	+	clu_27156_+	344	rs4678412	chr3:138358210:T:G	138358210	0.709282	0.135576	9.40632e-07	T	0.3614	1.63088e-05	0.00617807	0
OSGEP	ENSG00000092094	chr14:20449301:20451974:clu_11330_-	chr14	20449302	20451974	-	clu_11330_-	804	rs7140314	chr14:20445133:G:C	20445133	-0.579439	0.104452	2.41983e-07	G	0.4307	4.18088e-06	0.00618036	0
SP100	ENSG00000067066	chr2:230416328:230442937:clu_22682_+	chr2	230416329	230442937	+	clu_22682_+	803	rs11682084	chr2:230421788:C:A	230421788	-0.422536	0.0816442	1.19314e-06	A	0.3119	1.73276e-05	0.00618036	0
TULP3	ENSG00000078246	chr12:2890988:2909529:clu_8903_+	chr12	2890989	2909529	+	clu_8903_+	653	rs2907605	chr12:2892102:G:A	2892102	0.415452	0.077276	5.07656e-07	A	0.4752	9.56959e-06	0.00618864	0
ARSJ	ENSG00000180801	chr4:113903675:113970475:clu_28759_-	chr4	113903676	113970475	-	clu_28759_-	829	rs35658086	chr4:113970893:T:C	113970893	0.769308	0.142433	4.55936e-07	C	0.2624	8.88953e-06	0.00619105	0
HDLBP	ENSG00000115677	chr2:241228410:241229833:clu_21342_-	chr2	241228411	241229833	-	clu_21342_-	651	rs15129	chr2:241229561:T:C	241229561	-0.648375	0.119739	4.29764e-07	C	0.1634	7.60554e-06	0.00619847	0
PALLD	ENSG00000129116	chr4:168878394:168890922:clu_28213_+	chr4	168878395	168890922	+	clu_28213_+	461	rs4616716	chr4:168863580:T:C	168863580	0.637865	0.122758	1.09296e-06	T	0.3663	1.74897e-05	0.00620196	0
WDR31	ENSG00000148225	chr9:113332050:113336288:clu_37275_-	chr9	113332051	113336288	-	clu_37275_-	671	rs10981711	chr9:113265724:G:A	113265724	-1.00097	0.186758	5.44924e-07	A	0.07921	9.48443e-06	0.00623294	0
TPRA1	ENSG00000163870	chr3:127576050:127576185:clu_25942_-	chr3	127576051	127576185	-	clu_25942_-	344	rs920233	chr3:127576241:C:T	127576241	-0.642293	0.125146	1.42963e-06	T	0.198	2.13933e-05	0.00623326	0
STX1A	ENSG00000106089	chr7:73705224:73708589:clu_33094_-	chr7	73705225	73708589	-	clu_33094_-	436	rs76969831	chr7:73659701:C:T	73659701	-1.48908	0.23446	6.53096e-09	T	0.0297	4.1449e-07	0.00624089	0
TAF1D	ENSG00000166012	chr11:93738440:93739237:clu_6373_-	chr11	93738441	93739237	-	clu_6373_-	456	rs143607686	chr11:93742477:G:A	93742477	-0.945001	0.174424	4.2438e-07	A	0.07426	1.04324e-05	0.00624285	0
FAM200B	ENSG00000237765	chr4:15686462:15686928:clu_27645_+	chr4	15686463	15686928	+	clu_27645_+	629	rs73224659	chr4:15712566:C:A	15712566	-0.576343	0.110008	9.11351e-07	A	0.1436	1.46903e-05	0.00625749	0
ZNF302	ENSG00000089335	chr19:34678103:34678737:clu_19460_+	chr19	34678104	34678737	+	clu_19460_+	667	rs28605044	chr19:34665529:A:G	34665529	-0.90512	0.171112	7.35138e-07	G	0.09406	1.32066e-05	0.00629	0
ENDOV	ENSG00000173818	chr17:80415821:80423520:clu_16146_+	chr17	80415822	80423520	+	clu_16146_+	590	rs200390345	chr17:80403350:C:G	80403350	1.66706	0.277944	3.27795e-08	G	0.0297	1.17005e-06	0.00629869	0
NEMP2	ENSG00000189362	chr2:190525378:190534012:clu_21055_-	chr2	190525379	190534012	-	clu_21055_-	418	rs4853709	chr2:190448603:G:A	190448603	0.630145	0.126727	2.7804e-06	A	0.2871	4.10265e-05	0.00637407	0
PPIL2	ENSG00000100023	chr22:21688849:21691385:clu_24772_+	chr22	21688850	21691385	+	clu_24772_+	500	rs62235099	chr22:21689620:G:A	21689620	0.644814	0.124526	1.17912e-06	A	0.2921	1.70045e-05	0.00637884	0
ANXA4	ENSG00000196975	chr2:69806432:69807906:clu_21741_+	chr2	69806433	69807906	+	clu_21741_+	532	rs17037082	chr2:69808350:C:G	69808350	0.70445	0.137447	1.4727e-06	G	0.1287	2.31115e-05	0.00638014	0
CDKL1	ENSG00000100490	chr14:50396329:50396824:clu_11545_-	chr14	50396330	50396824	-	clu_11545_-	416	rs112724011	chr14:50387988:C:T	50387988	0.545523	0.104889	1.07098e-06	T	0.2376	1.72057e-05	0.00639715	0
AP3S2	ENSG00000157823	chr15:89871546:89878265:clu_12669_-	chr15	89871547	89878265	-	clu_12669_-	566	rs12440156	chr15:89877441:G:A	89877441	0.656069	0.127574	1.36908e-06	G	0.2376	1.77325e-05	0.00639889	0
C15orf40	ENSG00000169609	chr15:83005692:83008548:clu_12594_-	chr15	83005693	83008548	-	clu_12594_-	394	rs79338792	chr15:83076495:C:T	83076495	-1.60763	0.303685	7.22424e-07	T	0.0396	1.37917e-05	0.006427	0
PDCD2	ENSG00000071994	chr6:170583747:170584299:clu_31677_-	chr6	170583748	170584299	-	clu_31677_-	377	rs6937840	chr6:170572962:G:A	170572962	-0.631249	0.125139	2.06422e-06	A	0.495	3.39696e-05	0.006427	0
DCP1B	ENSG00000151065	chr12:1967910:1991121:clu_7796_-	chr12	1967911	1991121	-	clu_7796_-	781	rs11062037	chr12:1975506:C:T	1975506	1.03313	0.184187	1.84763e-07	T	0.1287	3.81424e-06	0.00643039	0
NUP42	ENSG00000136243	chr7:23196766:23197173:clu_33766_+	chr7	23196767	23197173	+	clu_33766_+	502	rs41273975	chr7:23197216:A:G	23197216	1.58653	0.301934	8.53404e-07	G	0.03465	1.68592e-05	0.00643039	0
H6PD	ENSG00000049239	chr1:9245561:9246784:clu_2117_+	chr1	9245562	9246784	+	clu_2117_+	721	rs34361557	chr1:9230648:A:G	9230648	0.312447	0.0545732	1.10803e-07	G	0.4802	2.5799e-06	0.00644973	0
TMEM106B	ENSG00000106460	chr7:12214394:12214809:clu_33711_+	chr7	12214395	12214809	+	clu_33711_+	1298	rs2302632	chr7:12231341:A:G	12231341	-0.367017	0.0663839	2.62552e-07	G	0.3762	4.89545e-06	0.00645554	0
unavailable	unavailable	chr12:50971689:50981639:clu_8166_-	chr12	50971690	50981639	-	clu_8166_-	657	rs12831597	chr12:50974718:C:T	50974718	1.04075	0.197426	7.93829e-07	T	0.1139	1.52912e-05	0.00649622	0
MGLL	ENSG00000074416	chr3:127695190:127721053:clu_25944_-	chr3	127695191	127721053	-	clu_25944_-	494	rs28788564	chr3:127704572:T:C	127704572	0.794012	0.149937	7.16593e-07	C	0.2723	1.11975e-05	0.00649796	0
OSCP1	ENSG00000116885	chr1:36428475:36431802:clu_521_-	chr1	36428476	36431802	-	clu_521_-	608	rs3918003	chr1:36465772:C:T	36465772	1.18409	0.224431	7.7915e-07	T	0.06436	1.22341e-05	0.00652437	0
LMBR1L	ENSG00000139636	chr12:49105957:49106961:clu_8132_-	chr12	49105958	49106961	-	clu_8132_-	281	rs2335231	chr12:49187607:A:T	49187607	0.505323	0.0997652	1.89345e-06	T	0.3465	3.06552e-05	0.00653853	0
TEX41	ENSG00000226674	chr2:145023273:145072524:clu_22194_+	chr2	145023274	145072524	+	clu_22194_+	460	rs13384504	chr2:145050946:C:T	145050946	0.631269	0.116795	4.48692e-07	T	0.2624	9.75513e-06	0.00654517	0
STBD1	ENSG00000118804	chr4:76306989:76309144:clu_27855_+	chr4	76306990	76309144	+	clu_27855_+	925	rs2869866	chr4:76261573:A:G	76261573	-0.253617	0.0453078	1.94318e-07	A	0.4703	4.80175e-06	0.00654517	0
SREBF2	ENSG00000198911	chr22:41878123:41880716:clu_25046_+	chr22	41878124	41880716	+	clu_25046_+	525	rs2269657	chr22:41868265:G:T	41868265	0.615671	0.117417	8.94608e-07	T	0.302	1.51749e-05	0.00655981	0
NEMP2	ENSG00000189362	chr2:190525378:190534559:clu_21055_-	chr2	190525379	190534559	-	clu_21055_-	419	rs4264585	chr2:190469305:G:C	190469305	-0.655294	0.128359	1.60191e-06	C	0.3069	2.78412e-05	0.00655981	0
LIMCH1	ENSG00000064042	chr4:41685830:41687840:clu_27733_+	chr4	41685831	41687840	+	clu_27733_+	576	rs1064973	chr4:41698993:G:T	41698993	1.04004	0.194781	5.94055e-07	T	0.08911	1.01916e-05	0.00656238	0
RBM19	ENSG00000122965	chr12:113822646:113823209:clu_8650_-	chr12	113822647	113823209	-	clu_8650_-	711	rs3782422	chr12:113821920:C:A	113821920	-0.685613	0.125875	3.74554e-07	A	0.3663	6.35168e-06	0.00657287	0
CYTOR	ENSG00000222041	chr2:87480423:87521207:clu_21879_+	chr2	87480424	87521207	+	clu_21879_+	196	rs4560114	chr2:87483287:A:T	87483287	-0.442124	0.0863335	1.49846e-06	T	0.1683	2.38519e-05	0.00658039	0
ZNF226	ENSG00000167380	chr19:44165807:44170040:clu_19680_+	chr19	44165808	44170040	+	clu_19680_+	510	rs11666199	chr19:44223576:T:G	44223576	-0.517188	0.0987166	9.11222e-07	G	0.495	1.59355e-05	0.00658418	0
GTF2IP12	ENSG00000291202	chr4:119420590:119422451:clu_28772_-	chr4	119420591	119422451	-	clu_28772_-	929	rs4834779	chr4:119504091:G:A	119504091	0.630652	0.124999	2.05673e-06	A	0.2475	3.25012e-05	0.00659207	0
PEX2	ENSG00000164751	chr8:76988338:76999990:clu_34899_-	chr8	76988339	76999990	-	clu_34899_-	378	rs12718	chr8:76999994:G:T	76999994	-0.556333	0.107367	1.16196e-06	T	0.2178	1.82767e-05	0.00660121	0
FXR2	ENSG00000129245	chr17:7591925:7592254:clu_16448_-	chr17	7591926	7592254	-	clu_16448_-	609	rs12942590	chr17:7552484:C:G	7552484	-0.709326	0.128276	2.61444e-07	G	0.2772	5.20798e-06	0.00660159	0
VIRMA	ENSG00000164944	chr8:94538346:94543827:clu_34957_-	chr8	94538347	94543827	-	clu_34957_-	676	rs2304764	chr8:94534891:T:G	94534891	0.646827	0.122059	7.05452e-07	G	0.2327	1.29653e-05	0.00660901	0
ENSG00000111780	ENSG00000111780	chr12:120446829:120457076:clu_9816_+	chr12	120446830	120457076	+	clu_9816_+	565	rs2294287	chr12:120439310:G:T	120439310	0.584604	0.111952	9.80092e-07	T	0.3812	1.56014e-05	0.00661445	0
ZNF254	ENSG00000213096	chr19:24106066:24106548:clu_19418_+	chr19	24106067	24106548	+	clu_19418_+	584	rs67223326	chr19:24054031:T:C	24054031	-0.786706	0.150626	9.76033e-07	C	0.1782	1.7157e-05	0.00661445	0
unavailable	unavailable	chr6:31651776:31660321:clu_30878_-	chr6	31651777	31660321	-	clu_30878_-	544	rs2844479	chr6:31605179:A:C	31605179	0.701981	0.132258	6.80789e-07	C	0.3168	1.11153e-05	0.00664769	0
CPLANE2	ENSG00000132881	chr1:16232646:16233612:clu_215_-	chr1	16232647	16233612	-	clu_215_-	505	rs2047369	chr1:16275126:T:C	16275126	-0.495851	0.091273	3.98206e-07	C	0.3366	7.89655e-06	0.00667405	0
FAM13C	ENSG00000148541	chr10:59324106:59352270:clu_5099_-	chr10	59324107	59352270	-	clu_5099_-	558	rs284642	chr10:59321953:A:C	59321953	0.61287	0.10731	1.17934e-07	C	0.4505	3.31135e-06	0.00668133	0
CAST	ENSG00000153113	chr5:96702915:96722639:clu_30229_+	chr5	96702916	96722639	+	clu_30229_+	756	rs26485	chr5:96680773:G:A	96680773	-0.645471	0.121311	6.43637e-07	A	0.2475	9.44676e-06	0.00668133	0
ASCC3	ENSG00000112249	chr6:100625334:100627392:clu_31316_-	chr6	100625335	100627392	-	clu_31316_-	302	rs13208757	chr6:100727138:C:T	100727138	0.609031	0.113843	5.68714e-07	T	0.4307	1.36686e-05	0.00668133	0
PSMA3-AS1	ENSG00000257621	chr14:58288813:58291635:clu_11619_-	chr14	58288814	58291635	-	clu_11619_-	239	rs1957038	chr14:58299899:A:G	58299899	0.522194	0.0977062	5.81516e-07	A	0.3267	1.3834e-05	0.00669646	0
SEMA3A	ENSG00000075213	chr7:84307292:84371824:clu_33162_-	chr7	84307293	84371824	-	clu_33162_-	736	rs473319	chr7:84307739:C:T	84307739	-0.295632	0.0578323	1.55754e-06	T	0.3663	2.10265e-05	0.00670738	0
ENSG00000250132	ENSG00000250132	chr12:977106:989809:clu_7788_-	chr12	977107	989809	-	clu_7788_-	534	rs12822733	chr12:946864:C:G	946864	0.570866	0.110234	1.17646e-06	G	0.198	1.67064e-05	0.00672104	0
IMMP1L	ENSG00000148950	chr11:31473786:31509519:clu_5828_-	chr11	31473787	31509519	-	clu_5828_-	286	rs2973124	chr11:31555221:T:C	31555221	0.831044	0.162392	1.52127e-06	C	0.06931	2.6279e-05	0.00674549	0
PI4KA	ENSG00000241973	chr22:20807458:20813358:clu_24337_-	chr22	20807459	20813358	-	clu_24337_-	554	rs61752248	chr22:20811023:T:C	20811023	1.74628	0.354448	3.35597e-06	C	0.02475	4.78496e-05	0.00675658	0
FAM114A2	ENSG00000055147	chr5:154034946:154038857:clu_29662_-	chr5	154034947	154038857	-	clu_29662_-	484	rs10039286	chr5:154036137:T:C	154036137	0.592276	0.118775	2.62353e-06	T	0.3515	3.39849e-05	0.00676948	0
FURIN	ENSG00000140564	chr15:90878976:90879444:clu_13402_+	chr15	90878977	90879444	+	clu_13402_+	711	rs78164913	chr15:90879291:T:G	90879291	-1.12644	0.169597	1.68633e-09	G	0.05446	1.26762e-07	0.00677784	0
ENSG00000239650	ENSG00000239650	chr6:57924591:57926426:clu_31160_-	chr6	57924592	57926426	-	clu_31160_-	394	rs1810425	chr6:57937654:G:A	57937654	-0.633299	0.128976	3.59183e-06	G	0.297	5.38183e-05	0.00678504	0
CPNE3	ENSG00000085719	chr8:86514541:86515462:clu_35668_+	chr8	86514542	86515462	+	clu_35668_+	544	rs11992656	chr8:86522641:T:A	86522641	-0.485475	0.0939645	1.23796e-06	T	0.2426	1.98101e-05	0.00679714	0
PDCD5	ENSG00000105185	chr19:32581700:32582195:clu_19436_+	chr19	32581701	32582195	+	clu_19436_+	792	rs71351178	chr19:32582007:T:G	32582007	-1.91235	0.357938	5.86144e-07	G	0.02475	9.23649e-06	0.00679822	0
MRPL27	ENSG00000108826	chr17:50368313:50370032:clu_17045_-	chr17	50368314	50370032	-	clu_17045_-	581	rs11871126	chr17:50372866:C:T	50372866	-0.626975	0.118282	7.01407e-07	T	0.4901	9.91759e-06	0.00681615	0
TCTN2	ENSG00000168778	chr12:123695297:123696415:clu_9884_+	chr12	123695298	123696415	+	clu_9884_+	611	rs7305701	chr12:123665466:T:C	123665466	-0.534415	0.0987196	4.32478e-07	C	0.4158	8.97513e-06	0.00682114	0
ITGA1	ENSG00000213949	chr5:52920472:52922777:clu_29988_+	chr5	52920473	52922777	+	clu_29988_+	690	rs870992	chr5:52897406:A:G	52897406	0.839505	0.15328	3.28732e-07	G	0.1139	5.75572e-06	0.00682114	0
SOX9-AS1	ENSG00000234899	chr17:72071231:72081921:clu_17260_-	chr17	72071232	72081921	-	clu_17260_-	568	rs12453259	chr17:72115624:C:G	72115624	0.761388	0.142164	5.54306e-07	G	0.05941	8.8201e-06	0.00684979	0
ZNF211	ENSG00000121417	chr19:57640067:57640704:clu_19958_+	chr19	57640068	57640704	+	clu_19958_+	514	rs10404811	chr19:57643439:T:C	57643439	0.735747	0.140296	8.91531e-07	C	0.1584	1.31021e-05	0.00687336	0
BANK1	ENSG00000153064	chr4:101721433:101754033:clu_27959_+	chr4	101721434	101754033	+	clu_27959_+	700	rs7660525	chr4:101721187:A:G	101721187	-0.58174	0.104926	2.45301e-07	A	0.396	4.82902e-06	0.00687454	0
C6orf62	ENSG00000112308	chr6:24708911:24714318:clu_30776_-	chr6	24708912	24714318	-	clu_30776_-	769	rs142454813	chr6:24648894:G:A	24648894	-1.55301	0.291596	6.29733e-07	A	0.0396	9.39898e-06	0.00688592	0
KIAA1614	ENSG00000135835	chr1:180936513:180938555:clu_3562_+	chr1	180936514	180938555	+	clu_3562_+	343	rs3795503	chr1:180936558:C:T	180936558	0.516797	0.0982862	8.40771e-07	T	0.2772	1.26701e-05	0.00689309	0
ENSG00000149531	ENSG00000149531	chr20:30398045:30417448:clu_23439_+	chr20	30398046	30417448	+	clu_23439_+	468	rs2057265	chr20:30337723:C:T	30337723	0.37577	0.0728587	1.28611e-06	T	0.4901	2.21411e-05	0.00689369	0
L3HYPDH	ENSG00000126790	chr14:59461173:59475869:clu_11624_-	chr14	59461174	59475869	-	clu_11624_-	771	rs200316741	chr14:59473099:A:T	59473099	2.01004	0.365777	3.03639e-07	T	0.02475	6.73996e-06	0.00689416	0
L3HYPDH	ENSG00000126790	chr14:59461173:59475869:clu_11624_-	chr14	59461174	59475869	-	clu_11624_-	771	rs2882166	chr14:59405463:T:C	59405463	-0.595047	0.110162	4.55272e-07	C	0.3762	6.73996e-06	0.00689416	1
C7orf50	ENSG00000146540	chr7:1127386:1138189:clu_32732_-	chr7	1127387	1138189	-	clu_32732_-	1018	rs75952749	chr7:1142495:G:A	1142495	-0.876267	0.161222	3.9383e-07	A	0.07921	6.63186e-06	0.00690448	0
ENSG00000291112	ENSG00000291112	chr6:27370243:27375194:clu_30796_-	chr6	27370244	27375194	-	clu_30796_-	675	rs78518126	chr6:27423474:G:A	27423474	0.626282	0.118459	7.43707e-07	A	0.08416	1.27428e-05	0.00691958	0
ZDHHC6	ENSG00000023041	chr10:112425593:112428382:clu_5463_-	chr10	112425594	112428382	-	clu_5463_-	398	rs3824624	chr10:112446996:G:C	112446996	0.595249	0.118006	2.06561e-06	G	0.3713	2.33214e-05	0.00692769	0
DMTF1	ENSG00000135164	chr7:87154528:87159639:clu_34102_+	chr7	87154529	87159639	+	clu_34102_+	556	rs73206937	chr7:87166076:C:T	87166076	1.01993	0.16831	2.47631e-08	T	0.06436	1.1022e-06	0.00692776	0
ENSG00000291015	ENSG00000291015	chr22:38369379:38369986:clu_24535_-	chr22	38369380	38369986	-	clu_24535_-	402	rs5757068	chr22:38368383:A:G	38368383	-0.613425	0.11986	1.51911e-06	G	0.4307	1.83749e-05	0.00695569	0
TMCO3	ENSG00000150403	chr13:113498521:113499958:clu_10596_+	chr13	113498522	113499958	+	clu_10596_+	757	rs2770039	chr13:113522859:C:T	113522859	-0.251359	0.0476066	7.66223e-07	T	0.1881	1.06559e-05	0.00695773	0
WDR5B-DT	ENSG00000272758	chr3:122416250:122425607:clu_27026_+	chr3	122416251	122425607	+	clu_27026_+	453	rs9811446	chr3:122348844:A:G	122348844	0.419734	0.084136	2.59951e-06	A	0.4505	3.33601e-05	0.00695773	0
LOC124902114	ENSG00000286162	chr9:5459187:5524536:clu_36771_-	chr9	5459188	5524536	-	clu_36771_-	842	rs10815232	chr9:5480872:A:T	5480872	-0.951188	0.178207	5.99152e-07	T	0.2475	7.93191e-06	0.00697672	0
SLC38A9	ENSG00000177058	chr5:55656774:55669228:clu_29195_-	chr5	55656775	55669228	-	clu_29195_-	904	rs16884344	chr5:55623786:T:A	55623786	0.571821	0.113044	1.94714e-06	T	0.4356	2.81642e-05	0.00698817	0
unavailable	unavailable	chr5:71128753:71197646:clu_29265_-	chr5	71128754	71197646	-	clu_29265_-	5	rs201620724	chr5:71152670:A:T	71152670	-0.441804	0.110425	0.00012184	A	0.4901	0.00107213	0.00699431	0
FLNB	ENSG00000136068	chr3:58130908:58132808:clu_26827_+	chr3	58130909	58132808	+	clu_26827_+	586	rs55905032	chr3:58114053:T:C	58114053	0.360982	0.0687659	8.72227e-07	C	0.3465	1.21654e-05	0.00701144	0
IFITM2	ENSG00000185201	chr11:308438:309018:clu_6615_+	chr11	308439	309018	+	clu_6615_+	933	rs9704108	chr11:308065:T:C	308065	-1.0501	0.194496	4.60125e-07	T	0.0396	5.72328e-06	0.00701567	0
LOXL4	ENSG00000138131	chr10:98264794:98267631:clu_5349_-	chr10	98264795	98267631	-	clu_5349_-	539	rs1325500	chr10:98269804:C:T	98269804	0.537208	0.0898578	3.57765e-08	T	0.3366	1.21414e-06	0.00705089	0
COA1	ENSG00000106603	chr7:43609641:43639449:clu_32965_-	chr7	43609642	43639449	-	clu_32965_-	670	rs2302031	chr7:43645204:C:G	43645204	0.666981	0.127521	9.45716e-07	C	0.3168	1.4333e-05	0.00707443	0
DTX3	ENSG00000178498	chr12:57604858:57606190:clu_9426_+	chr12	57604859	57606190	+	clu_9426_+	349	rs116681782	chr12:57605760:G:A	57605760	1.08411	0.207441	9.62896e-07	A	0.0396	1.51293e-05	0.00711584	0
BOD1L1	ENSG00000038219	chr4:13620067:13627345:clu_28390_-	chr4	13620068	13627345	-	clu_28390_-	440	rs11734332	chr4:13651998:T:G	13651998	0.661325	0.128216	1.28401e-06	T	0.4604	1.76577e-05	0.0071418	0
BDKRB2	ENSG00000168398	chr14:96243008:96243295:clu_11869_-	chr14	96243009	96243295	-	clu_11869_-	619	rs73357997	chr14:96208336:C:T	96208336	-1.13099	0.207102	3.52184e-07	T	0.104	5.61105e-06	0.00715407	0
unavailable	unavailable	chr9:93969813:93980419:clu_36277_+	chr9	93969814	93980419	+	clu_36277_+	664	rs1331216	chr9:94005440:G:A	94005440	-0.475693	0.0921862	1.272e-06	G	0.4455	1.59769e-05	0.00715407	0
CLK3	ENSG00000179335	chr15:74605733:74606243:clu_13217_+	chr15	74605734	74606243	+	clu_13217_+	274	rs4073149	chr15:74606078:G:A	74606078	0.483173	0.0969291	2.64227e-06	A	0.1634	3.99686e-05	0.00715919	0
ZNF708	ENSG00000182141	chr19:21306941:21309246:clu_18482_-	chr19	21306942	21309246	-	clu_18482_-	777	rs7247882	chr19:21210335:A:T	21210335	0.626064	0.125156	2.45805e-06	A	0.2574	3.22056e-05	0.00716397	0
LINC02608	ENSG00000226251	chr1:212214776:212230203:clu_1781_-	chr1	212214777	212230203	-	clu_1781_-	666	rs12024665	chr1:212326553:C:T	212326553	-0.720591	0.138547	1.07039e-06	T	0.3713	1.39553e-05	0.00716397	0
DENND11	ENSG00000257093	chr7:141686658:141701886:clu_33521_-	chr7	141686659	141701886	-	clu_33521_-	322	rs13242532	chr7:141773566:A:G	141773566	-0.362578	0.073276	3.07389e-06	G	0.4752	3.79999e-05	0.00716397	0
VPS53	ENSG00000141252	chr17:513688:514103:clu_15090_+	chr17	513689	514103	+	clu_15090_+	486	rs12937004	chr17:510488:T:C	510488	0.586661	0.108823	4.76451e-07	T	0.4109	7.73177e-06	0.00717297	0
SERPINA5	ENSG00000188488	chr14:94581490:94581615:clu_11153_+	chr14	94581491	94581615	+	clu_11153_+	917	rs1004958	chr14:94573312:C:T	94573312	-0.424932	0.0765366	2.37197e-07	T	0.3762	4.0376e-06	0.00717596	0
CCSER2	ENSG00000107771	chr10:84406888:84417771:clu_4401_+	chr10	84406889	84417771	+	clu_4401_+	562	rs34448097	chr10:84358667:C:T	84358667	-0.815354	0.169026	5.10862e-06	T	0.1584	5.49295e-05	0.00717596	0
FAM118A	ENSG00000100376	chr22:45323427:45332425:clu_25074_+	chr22	45323428	45332425	+	clu_25074_+	739	rs5766639	chr22:45304459:T:C	45304459	0.515603	0.0924442	2.12264e-07	C	0.4653	4.19602e-06	0.00717993	0
unavailable	unavailable	chr2:159925143:159941746:clu_20902_-	chr2	159925144	159941746	-	clu_20902_-	707	rs62175481	chr2:160018626:T:C	160018626	1.90482	0.324413	5.78003e-08	C	0.02475	1.77216e-06	0.00719413	0
ZNF765	ENSG00000196417	chr19:53402191:53423062:clu_19872_+	chr19	53402192	53423062	+	clu_19872_+	1264	rs11666755	chr19:53416996:T:C	53416996	0.668355	0.115939	9.30458e-08	C	0.2673	1.65203e-06	0.00719453	0
FAM66B	ENSG00000215374	chr8:7263479:7293443:clu_34631_-	chr8	7263480	7293443	-	clu_34631_-	2	rs141816246	chr8:7207224:C:T	7207224	-0.399117	0.096272	7.15555e-05	T	0.07921	0.000891409	0.00720012	0
RIC3	ENSG00000166405	chr11:8135844:8137378:clu_5711_-	chr11	8135845	8137378	-	clu_5711_-	752	rs1528133	chr11:8128206:T:G	8128206	0.731047	0.128781	1.37332e-07	G	0.09901	2.61617e-06	0.00720117	0
GPN1	ENSG00000198522	chr2:27629952:27632633:clu_21479_+	chr2	27629953	27632633	+	clu_21479_+	307	rs7560847	chr2:27659833:A:G	27659833	0.503589	0.0982091	1.45751e-06	G	0.4604	2.31717e-05	0.00720401	0
ABCD4	ENSG00000119688	chr14:74299675:74302875:clu_11719_-	chr14	74299676	74302875	-	clu_11719_-	676	rs55775715	chr14:74273961:A:T	74273961	0.650958	0.122918	7.15931e-07	T	0.2921	9.94561e-06	0.00721393	0
ZNF83	ENSG00000167766	chr19:52616815:52618628:clu_18895_-	chr19	52616816	52618628	-	clu_18895_-	1012	rs11667299	chr19:52654770:T:C	52654770	0.733223	0.135292	4.21258e-07	C	0.1931	5.97472e-06	0.00722164	0
LIPA	ENSG00000107798	chr10:89247649:89251707:clu_5268_-	chr10	89247650	89251707	-	clu_5268_-	546	rs1332328	chr10:89251701:C:T	89251701	0.708087	0.132819	6.1562e-07	T	0.3614	8.85691e-06	0.00722846	0
MPPE1	ENSG00000154889	chr18:11897620:11906203:clu_17821_-	chr18	11897621	11906203	-	clu_17821_-	973	rs8097892	chr18:11905954:C:T	11905954	-0.488271	0.0896767	3.77796e-07	T	0.4901	5.34124e-06	0.00724435	0
RBBP5	ENSG00000117222	chr1:205114905:205115858:clu_1726_-	chr1	205114906	205115858	-	clu_1726_-	517	rs3738154	chr1:205094821:C:T	205094821	-0.625894	0.117065	5.76484e-07	T	0.4257	9.8874e-06	0.00724631	0
ZDHHC6	ENSG00000023041	chr10:112430907:112432240:clu_5463_-	chr10	112430908	112432240	-	clu_5463_-	383	rs7915778	chr10:112439414:C:T	112439414	-0.639086	0.124905	1.52725e-06	T	0.3614	1.85962e-05	0.00725114	0
SELENOO	ENSG00000073169	chr22:50205024:50206317:clu_25122_+	chr22	50205025	50206317	+	clu_25122_+	741	rs4838861	chr22:50204348:C:T	50204348	0.609111	0.113007	4.78358e-07	C	0.4554	6.98734e-06	0.00725114	0
ENSG00000161912	ENSG00000161912	chr6:41119107:41120523:clu_32104_+	chr6	41119108	41120523	+	clu_32104_+	401	rs11963445	chr6:41045985:T:G	41045985	-1.05224	0.205852	1.55922e-06	G	0.07426	2.15348e-05	0.00726737	0
COL15A1	ENSG00000204291	chr9:99040556:99044568:clu_36329_+	chr9	99040557	99044568	+	clu_36329_+	436	rs16918146	chr9:99041313:C:G	99041313	-0.864146	0.168043	1.37038e-06	G	0.1139	1.64437e-05	0.00728846	0
ENSG00000205236	ENSG00000205236	chr7:102640773:102642630:clu_33316_-	chr7	102640774	102642630	-	clu_33316_-	112	rs10254446	chr7:102737562:G:A	102737562	-0.705503	0.148709	7.04769e-06	G	0.2624	9.23178e-05	0.00730115	0
ALDH1A2	ENSG00000128918	chr15:57990872:57992705:clu_12319_-	chr15	57990873	57992705	-	clu_12319_-	552	rs1837852	chr15:57976491:T:C	57976491	-1.43037	0.271549	8.07993e-07	T	0.0495	1.23238e-05	0.00730115	0
TUBB6	ENSG00000176014	chr18:12311053:12320536:clu_17535_+	chr18	12311054	12320536	+	clu_17535_+	642	rs11875040	chr18:12304754:A:C	12304754	0.574661	0.102235	1.75421e-07	C	0.1188	3.34957e-06	0.00731282	0
ENSG00000291079	ENSG00000291079	chr5:1629630:1632845:clu_29042_-	chr5	1629631	1632845	-	clu_29042_-	811	rs10040389	chr5:1648645:C:T	1648645	-0.64227	0.119104	4.73273e-07	T	0.2178	6.76294e-06	0.00734423	0
AHNAK2	ENSG00000185567	chr14:104943954:104947915:clu_11927_-	chr14	104943955	104947915	-	clu_11927_-	641	rs733130	chr14:104956243:T:C	104956243	0.671005	0.10036	1.37093e-09	T	0.3317	1.12982e-07	0.00734916	0
VAMP3	ENSG00000049245	chr1:7773198:7773442:clu_2098_+	chr1	7773199	7773442	+	clu_2098_+	617	rs34177663	chr1:7773168:A:G	7773168	0.586495	0.101447	8.64519e-08	G	0.1485	2.03647e-06	0.00736043	0
unavailable	unavailable	chr4:1743549:1745741:clu_28315_-	chr4	1743550	1745741	-	clu_28315_-	571	rs798763	chr4:1729894:T:C	1729894	0.754398	0.143549	8.50617e-07	T	0.4356	1.19214e-05	0.00740749	0
DDX6	ENSG00000110367	chr11:118786518:118791098:clu_6503_-	chr11	118786519	118791098	-	clu_6503_-	574	rs603486	chr11:118716638:T:C	118716638	-0.516059	0.101542	1.76311e-06	T	0.4158	2.38848e-05	0.00740766	0
EXTL2	ENSG00000162694	chr1:100888828:100894633:clu_965_-	chr1	100888829	100894633	-	clu_965_-	417	rs17123572	chr1:100976655:T:C	100976655	0.78712	0.15709	2.37459e-06	C	0.07921	2.8678e-05	0.0074119	0
ENSG00000256995	ENSG00000256995	chr12:23054154:23057166:clu_9103_+	chr12	23054155	23057166	+	clu_9103_+	526	rs11046768	chr12:23047835:T:C	23047835	-0.655828	0.119944	3.42019e-07	C	0.3267	5.5641e-06	0.00745382	0
GTPBP10	ENSG00000105793	chr7:90353009:90372155:clu_34137_+	chr7	90353010	90372155	+	clu_34137_+	590	rs42659	chr7:90352644:A:G	90352644	-0.524831	0.101143	1.12639e-06	A	0.4505	1.60971e-05	0.00745382	0
ENSG00000226200	ENSG00000226200	chr10:50626805:50627420:clu_4225_+	chr10	50626806	50627420	+	clu_4225_+	483	rs72787008	chr10:50679198:G:A	50679198	0.805335	0.145272	2.46012e-07	A	0.1287	5.58213e-06	0.00746171	0
RNF13	ENSG00000082996	chr3:149921227:149960056:clu_27217_+	chr3	149921228	149960056	+	clu_27217_+	403	rs6768054	chr3:149960747:C:T	149960747	-0.523842	0.100979	1.13293e-06	C	0.297	1.67415e-05	0.00754346	0
CNRIP1	ENSG00000119865	chr2:68284484:68317157:clu_20396_-	chr2	68284485	68317157	-	clu_20396_-	740	rs735815	chr2:68284452:A:G	68284452	0.586399	0.113302	1.19203e-06	G	0.3861	1.4851e-05	0.00756377	0
MTHFSD	ENSG00000103248	chr16:86532481:86541697:clu_15022_-	chr16	86532482	86541697	-	clu_15022_-	976	rs80284611	chr16:86569660:G:A	86569660	-1.45492	0.257331	1.51815e-07	A	0.04455	2.42322e-06	0.00758065	0
PRANCR	ENSG00000257815	chr12:70242893:70243312:clu_8374_-	chr12	70242894	70243312	-	clu_8374_-	692	rs74730065	chr12:70149782:G:A	70149782	-0.814121	0.162416	2.35552e-06	A	0.1139	3.05053e-05	0.00762405	0
GTF2H2	ENSG00000145736	chr5:71060930:71061688:clu_29267_-	chr5	71060931	71061688	-	clu_29267_-	9	rs28409706	chr5:71012424:C:T	71012424	0.504367	0.113319	2.24576e-05	C	0.1733	0.000259281	0.00762405	0
FRY	ENSG00000073910	chr13:32187656:32194143:clu_10357_+	chr13	32187657	32194143	+	clu_10357_+	569	rs715129	chr13:32204086:A:T	32204086	0.401034	0.0715922	1.90945e-07	T	0.4059	3.45106e-06	0.00769603	0
PICALM	ENSG00000073921	chr11:85978093:85981129:clu_6344_-	chr11	85978094	85981129	-	clu_6344_-	589	rs617836	chr11:86023893:T:A	86023893	0.360381	0.0696914	1.21466e-06	T	0.3911	1.63368e-05	0.00774601	0
TIPIN	ENSG00000075131	chr15:66352955:66386607:clu_12427_-	chr15	66352956	66386607	-	clu_12427_-	667	rs112981358	chr15:66361108:G:A	66361108	0.649251	0.125545	1.21273e-06	A	0.2525	1.68387e-05	0.00779312	0
USP8	ENSG00000138592	chr15:50482065:50489801:clu_13041_+	chr15	50482066	50489801	+	clu_13041_+	585	rs139097983	chr15:50507793:A:G	50507793	-1.1359	0.200243	1.39807e-07	G	0.04455	3.17362e-06	0.00780071	0
ACAN	ENSG00000157766	chr15:88855479:88856221:clu_12643_-	chr15	88855480	88856221	-	clu_12643_-	666	rs698621	chr15:88859365:T:G	88859365	-0.473939	0.0865388	3.29209e-07	T	0.4406	4.67981e-06	0.00780567	0
POMT2	ENSG00000009830	chr14:77299561:77302835:clu_11756_-	chr14	77299562	77302835	-	clu_11756_-	694	rs72679173	chr14:77240692:C:T	77240692	1.74015	0.328513	7.12303e-07	T	0.04455	9.49413e-06	0.00781223	0
ITGB1BP1	ENSG00000119185	chr2:9412405:9418626:clu_20033_-	chr2	9412406	9418626	-	clu_20033_-	522	rs34118021	chr2:9453754:G:T	9453754	0.389884	0.0735635	7.03504e-07	T	0.3267	1.09551e-05	0.00784163	0
LYPLAL1	ENSG00000143353	chr1:219179246:219210532:clu_3815_+	chr1	219179247	219210532	+	clu_3815_+	420	rs6699816	chr1:219182447:A:G	219182447	-0.728233	0.143205	1.74096e-06	G	0.104	2.22951e-05	0.00784255	0
ENSG00000290385	ENSG00000290385	chr1:736619:736713:clu_14_-	chr1	736620	736713	-	clu_14_-	39	rs12131618	chr1:797429:T:C	797429	1.06614	0.239703	2.27288e-05	C	0.05941	0.000229535	0.00784667	0
RSPRY1	ENSG00000159579	chr16:57187050:57204504:clu_14024_+	chr16	57187051	57204504	+	clu_14024_+	588	rs113885775	chr16:57264614:G:A	57264614	-0.519302	0.0960287	4.43195e-07	A	0.3861	6.51501e-06	0.00784752	0
GTPBP10	ENSG00000105793	chr7:90354549:90372155:clu_34137_+	chr7	90354550	90372155	+	clu_34137_+	585	rs174073	chr7:90363604:T:C	90363604	-0.52893	0.103906	1.70343e-06	T	0.5	2.09667e-05	0.0078923	0
BABAM1	ENSG00000105393	chr19:17267527:17268794:clu_19323_+	chr19	17267528	17268794	+	clu_19323_+	794	rs13345139	chr19:17324224:G:C	17324224	-0.567188	0.106453	6.24014e-07	C	0.2624	8.22717e-06	0.00791042	0
ENSG00000293434	ENSG00000293434	chr2:61181405:61184712:clu_21682_+	chr2	61181406	61184712	+	clu_21682_+	372	rs3856522	chr2:61178730:C:G	61178730	-0.760044	0.149464	1.74181e-06	G	0.1287	2.20051e-05	0.0079464	0
FLNB	ENSG00000136068	chr3:58008856:58077046:clu_26826_+	chr3	58008857	58077046	+	clu_26826_+	672	rs839237	chr3:58033229:C:T	58033229	-0.41849	0.0781337	5.53441e-07	C	0.2871	7.43258e-06	0.00795686	0
ZNF141	ENSG00000131127	chr4:344430:372664:clu_27495_+	chr4	344431	372664	+	clu_27495_+	632	rs58145935	chr4:334722:A:G	334722	-0.587746	0.117304	2.37639e-06	A	0.4604	2.80989e-05	0.00795686	0
BOD1L1	ENSG00000038219	chr4:13626312:13627345:clu_28390_-	chr4	13626313	13627345	-	clu_28390_-	430	rs11734332	chr4:13651998:T:G	13651998	-0.612988	0.118911	1.29978e-06	T	0.4604	1.66427e-05	0.00795686	0
DPY19L4	ENSG00000156162	chr8:94726441:94738369:clu_35693_+	chr8	94726442	94738369	+	clu_35693_+	781	rs75372482	chr8:94656003:C:T	94656003	0.756998	0.143086	7.32443e-07	T	0.1188	9.60053e-06	0.00796015	0
ITGA1	ENSG00000213949	chr5:52920468:52922777:clu_29988_+	chr5	52920469	52922777	+	clu_29988_+	690	rs870992	chr5:52897406:A:G	52897406	-0.842659	0.144588	7.02279e-08	G	0.1139	1.62008e-06	0.00796227	0
EPHA3	ENSG00000044524	chr3:89472619:89479397:clu_26889_+	chr3	89472620	89479397	+	clu_26889_+	342	rs724972	chr3:89532258:A:T	89532258	0.460912	0.0933619	3.21985e-06	T	0.4455	3.59304e-05	0.00796317	0
TBC1D2B	ENSG00000167202	chr15:78016739:78024156:clu_12561_-	chr15	78016740	78024156	-	clu_12561_-	697	rs72732537	chr15:77998602:A:G	77998602	0.85152	0.151963	1.89442e-07	G	0.1188	3.59949e-06	0.00796531	0
AHCTF1	ENSG00000153207	chr1:246842776:246843795:clu_1989_-	chr1	246842777	246843795	-	clu_1989_-	627	rs2642980	chr1:246937911:T:G	246937911	-0.585886	0.104209	1.74467e-07	G	0.4653	3.00214e-06	0.00797422	0
SMAP1	ENSG00000112305	chr6:70858229:70859329:clu_32283_+	chr6	70858230	70859329	+	clu_32283_+	425	rs576516	chr6:70859387:T:C	70859387	0.655766	0.127944	1.47175e-06	C	0.4604	1.64974e-05	0.00798115	0
UBAP1	ENSG00000165006	chr9:34220467:34220908:clu_36041_+	chr9	34220468	34220908	+	clu_36041_+	396	rs12380106	chr9:34141758:C:T	34141758	0.908395	0.187279	4.58398e-06	T	0.1535	4.78577e-05	0.00798119	0
ZNF605	ENSG00000196458	chr12:132945797:132956252:clu_8841_-	chr12	132945798	132956252	-	clu_8841_-	781	rs1291787	chr12:132939017:A:G	132939017	0.608708	0.117591	1.18737e-06	A	0.3416	1.33708e-05	0.00798142	0
LHFPL2	ENSG00000145685	chr5:78482600:78488298:clu_29303_-	chr5	78482601	78488298	-	clu_29303_-	489	rs3822476	chr5:78417997:G:T	78417997	1.33589	0.259478	1.33646e-06	G	0.0495	1.91312e-05	0.00800921	0
AMACR	ENSG00000242110	chr5:34004734:34005756:clu_29085_-	chr5	34004735	34005756	-	clu_29085_-	444	rs10941112	chr5:34004602:C:T	34004602	0.513125	0.0998221	1.38203e-06	T	0.4307	1.60556e-05	0.00802348	0
TAF1D	ENSG00000166012	chr11:93738499:93739237:clu_6373_-	chr11	93738500	93739237	-	clu_6373_-	456	rs143607686	chr11:93742477:G:A	93742477	0.891049	0.172016	1.1697e-06	A	0.07426	1.65963e-05	0.00803823	0
PPP2R5E	ENSG00000154001	chr14:63539689:63542779:clu_11639_-	chr14	63539690	63542779	-	clu_11639_-	535	rs1255751	chr14:63566397:C:A	63566397	-0.538655	0.104239	1.23329e-06	A	0.4059	1.6529e-05	0.00804467	0
IL17RA	ENSG00000177663	chr22:17105602:17107727:clu_24714_+	chr22	17105603	17107727	+	clu_24714_+	805	rs3179921	chr22:17110254:C:T	17110254	-0.727588	0.14103	1.27757e-06	C	0.4406	1.19239e-05	0.0080451	0
IL17RA	ENSG00000177663	chr22:17105602:17107727:clu_24714_+	chr22	17105603	17107727	+	clu_24714_+	805	rs45618234	chr22:17117622:G:A	17117622	-0.83675	0.317429	0.00973939	A	0.07426	1.19239e-05	0.0080451	1
IL17RA	ENSG00000177663	chr22:17105602:17107727:clu_24714_+	chr22	17105603	17107727	+	clu_24714_+	805	rs2241050	chr22:17122450:C:T	17122450	1.01281	0.420248	0.0177978	T	0.0396	1.19239e-05	0.0080451	2
BRI3	ENSG00000164713	chr7:98282453:98291111:clu_34191_+	chr7	98282454	98291111	+	clu_34191_+	479	rs112758337	chr7:98347956:G:A	98347956	0.663724	0.129169	1.39358e-06	A	0.1485	1.88549e-05	0.00804836	0
ETFA	ENSG00000140374	chr15:76225929:76227138:clu_12541_-	chr15	76225930	76227138	-	clu_12541_-	456	rs75375526	chr15:76227140:A:G	76227140	1.73797	0.330496	8.38643e-07	G	0.02475	1.21313e-05	0.00805365	0
unavailable	unavailable	chr6:29888672:29934218:clu_30820_-	chr6	29888673	29934218	-	clu_30820_-	2682	rs55662140	chr6:29858772:T:C	29858772	1.87441	0.337131	2.29192e-07	C	0.0396	3.92332e-06	0.00805847	0
unavailable	unavailable	chr6:29888672:29934218:clu_30820_-	chr6	29888673	29934218	-	clu_30820_-	2682	rs17179234	chr6:29853563:C:A	29853563	-1.24852	0.235536	7.01052e-07	A	0.09406	3.92332e-06	0.00805847	1
NUDT2	ENSG00000164978	chr9:34329599:34339024:clu_36043_+	chr9	34329600	34339024	+	clu_36043_+	380	rs10814107	chr9:34374590:A:G	34374590	0.698564	0.137967	1.90814e-06	G	0.1782	2.21188e-05	0.00806276	0
PYGB	ENSG00000100994	chr20:25288225:25288425:clu_23426_+	chr20	25288226	25288425	+	clu_23426_+	614	rs2258728	chr20:25295707:G:A	25295707	-0.261817	0.0521654	2.29371e-06	A	0.4109	2.56326e-05	0.00807145	0
PLA2G12A	ENSG00000123739	chr4:109718759:109730024:clu_28742_-	chr4	109718760	109730024	-	clu_28742_-	542	rs2285714	chr4:109717654:C:T	109717654	0.478222	0.0878835	3.83136e-07	T	0.3564	6.45929e-06	0.00807224	0
TPRKB	ENSG00000144034	chr2:73729305:73730560:clu_20445_-	chr2	73729306	73730560	-	clu_20445_-	356	rs13020517	chr2:73729617:C:T	73729617	0.568723	0.116329	3.91841e-06	C	0.401	4.32331e-05	0.00807666	0
ENSG00000291130	ENSG00000291130	chr19:20341101:20408950:clu_18480_-	chr19	20341102	20408950	-	clu_18480_-	826	rs2545946	chr19:20406089:G:A	20406089	-0.562944	0.109049	1.26039e-06	A	0.2871	1.42252e-05	0.00809042	0
RPS2	ENSG00000140988	chr16:1962909:1964276:clu_14396_-	chr16	1962910	1964276	-	clu_14396_-	795	rs397435	chr16:1960137:G:A	1960137	0.86618	0.162775	6.42181e-07	G	0.203	7.87527e-06	0.00809235	0
GABRB1	ENSG00000163288	chr4:46993960:47031914:clu_27748_+	chr4	46993961	47031914	+	clu_27748_+	589	rs17641147	chr4:46907518:C:T	46907518	1.01035	0.184331	3.22724e-07	T	0.05941	5.47529e-06	0.00809235	0
PRUNE2	ENSG00000106772	chr9:76614600:76625023:clu_37043_-	chr9	76614601	76625023	-	clu_37043_-	632	rs1425285	chr9:76613949:T:C	76613949	0.668832	0.127419	8.73517e-07	C	0.1139	9.64986e-06	0.00811123	0
HDHD2	ENSG00000167220	chr18:47136449:47137235:clu_17928_-	chr18	47136450	47137235	-	clu_17928_-	451	rs79420880	chr18:47137316:C:T	47137316	-1.02799	0.199019	1.24471e-06	T	0.0396	1.75847e-05	0.00811454	0
GANC	ENSG00000214013	chr15:42328119:42329306:clu_12946_+	chr15	42328120	42329306	+	clu_12946_+	706	rs28364354	chr15:42358571:A:G	42358571	-0.585444	0.115104	1.73394e-06	G	0.1089	2.17564e-05	0.00811505	0
ENSG00000224078	ENSG00000224078	chr15:25082705:25083367:clu_12785_+	chr15	25082706	25083367	+	clu_12785_+	489	rs17115021	chr15:25019233:T:C	25019233	-1.49707	0.286957	1.0005e-06	C	0.04455	1.337e-05	0.00812406	0
PFAS	ENSG00000178921	chr17:8249339:8253859:clu_15259_+	chr17	8249340	8253859	+	clu_15259_+	542	rs12946837	chr17:8247860:G:A	8247860	-1.1194	0.156985	1.6566e-10	A	0.04455	2.04117e-08	0.00813417	0
ZNF708	ENSG00000182141	chr19:21294739:21309246:clu_18482_-	chr19	21294740	21309246	-	clu_18482_-	831	rs552800	chr19:21301840:G:A	21301840	-0.648314	0.131968	3.55556e-06	G	0.2178	3.71843e-05	0.00813417	0
ASCC1	ENSG00000138303	chr10:72213331:72216207:clu_5167_-	chr10	72213332	72216207	-	clu_5167_-	478	rs12218638	chr10:72215835:T:C	72215835	-1.70386	0.346864	3.56286e-06	C	0.0297	3.65859e-05	0.00816769	0
THAP9-AS1	ENSG00000251022	chr4:82895774:82900077:clu_28612_-	chr4	82895775	82900077	-	clu_28612_-	409	rs6830527	chr4:82877293:T:G	82877293	0.544539	0.104844	1.10382e-06	G	0.1485	1.68832e-05	0.00817186	0
LYPLAL1	ENSG00000143353	chr1:219179246:219193082:clu_3815_+	chr1	219179247	219193082	+	clu_3815_+	362	rs6699816	chr1:219182447:A:G	219182447	0.770324	0.155083	2.84187e-06	G	0.104	3.16696e-05	0.00820123	0
PIK3C3	ENSG00000078142	chr18:41970456:41987812:clu_17617_+	chr18	41970457	41987812	+	clu_17617_+	381	rs12966100	chr18:42078105:C:T	42078105	0.933799	0.186178	2.3258e-06	T	0.08911	2.70923e-05	0.00820252	0
SMG1	ENSG00000157106	chr16:18892354:18896793:clu_14574_-	chr16	18892355	18896793	-	clu_14574_-	524	rs71382582	chr16:18917158:T:A	18917158	0.657552	0.129957	1.93628e-06	A	0.302	2.37135e-05	0.00821229	0
THAP9-AS1	ENSG00000251022	chr4:82894847:82895692:clu_28612_-	chr4	82894848	82895692	-	clu_28612_-	403	rs10034593	chr4:82809945:G:T	82809945	-0.488157	0.0971399	2.23442e-06	T	0.4208	2.86623e-05	0.00821472	0
ANKRD28	ENSG00000206560	chr3:15795306:15795780:clu_25245_-	chr3	15795307	15795780	-	clu_25245_-	465	rs11128759	chr3:15831545:C:T	15831545	1.05333	0.214673	3.64438e-06	T	0.07921	4.16229e-05	0.00822108	0
MYO5A	ENSG00000197535	chr15:52340394:52346361:clu_12281_-	chr15	52340395	52346361	-	clu_12281_-	605	rs61731219	chr15:52343197:T:A	52343197	1.34979	0.253545	6.35818e-07	A	0.03465	8.52975e-06	0.00822157	0
SPATA6	ENSG00000132122	chr1:48411604:48413110:clu_687_-	chr1	48411605	48413110	-	clu_687_-	491	rs141273169	chr1:48367329:G:A	48367329	1.74465	0.325984	5.63303e-07	A	0.02475	8.3981e-06	0.00822492	0
TF	ENSG00000091513	chr3:133746483:133748412:clu_27133_+	chr3	133746484	133748412	+	clu_27133_+	576	rs6439434	chr3:133731527:T:G	133731527	0.335663	0.065312	1.38792e-06	T	0.4059	1.44373e-05	0.00823149	0
NACAD	ENSG00000136274	chr7:45083915:45084276:clu_33902_+	chr7	45083916	45084276	+	clu_33902_+	729	rs6463259	chr7:44999010:C:G	44999010	-0.943728	0.166998	1.5368e-07	C	0.1089	3.14402e-06	0.00823149	0
POMT2	ENSG00000009830	chr14:77284340:77284950:clu_11752_-	chr14	77284341	77284950	-	clu_11752_-	707	rs72681222	chr14:77284324:A:G	77284324	1.51315	0.226312	1.37004e-09	G	0.0297	8.48706e-08	0.00824091	0
MRPL32	ENSG00000106591	chr7:42935136:42937164:clu_33867_+	chr7	42935137	42937164	+	clu_33867_+	559	rs627435	chr7:42936536:G:C	42936536	-0.648465	0.126804	1.54443e-06	G	0.1386	1.82993e-05	0.00824091	0
PLA2R1	ENSG00000153246	chr2:159987358:160005652:clu_20910_-	chr2	159987359	160005652	-	clu_20910_-	689	rs2715918	chr2:159976677:A:G	159976677	-0.664527	0.122235	3.91604e-07	A	0.1782	6.48681e-06	0.00826471	0
NBPF26	ENSG00000273136	chr1:120834802:120836517:clu_3099_+	chr1	120834803	120836517	+	clu_3099_+	3	rs12030947	chr1:120935744:G:C	120935744	-0.47527	0.125485	0.000261266	C	0.4653	0.00193456	0.00827805	0
CRMP1	ENSG00000072832	chr4:5812060:5812119:clu_28357_-	chr4	5812061	5812119	-	clu_28357_-	880	rs2279249	chr4:5810698:A:T	5810698	-0.773924	0.1408	3.01849e-07	T	0.1337	3.75753e-06	0.0082869	0
TBCE	ENSG00000285053	chr1:235330500:235335242:clu_3928_+	chr1	235330501	235335242	+	clu_3928_+	486	rs12030186	chr1:235234162:G:A	235234162	0.533821	0.105722	2.02233e-06	G	0.4505	2.42989e-05	0.00829025	0
ZNF107	ENSG00000196247	chr7:64669178:64691248:clu_33945_+	chr7	64669179	64691248	+	clu_33945_+	577	rs6950076	chr7:64743169:A:T	64743169	0.608636	0.11213	4.06321e-07	T	0.3366	6.44279e-06	0.00829629	0
RNF6	ENSG00000127870	chr13:26221330:26221514:clu_9995_-	chr13	26221331	26221514	-	clu_9995_-	660	rs17436547	chr13:26221373:C:A	26221373	-0.629548	0.120535	9.75878e-07	A	0.3663	1.1918e-05	0.00831227	0
LOC730098	ENSG00000187186	chr9:34665843:34665978:clu_36883_-	chr9	34665844	34665978	-	clu_36883_-	475	rs112600419	chr9:34641351:G:A	34641351	1.48568	0.258489	1.00402e-07	A	0.02475	2.3714e-06	0.00832099	0
DTX2	ENSG00000091073	chr7:76470419:76480421:clu_34071_+	chr7	76470420	76480421	+	clu_34071_+	420	rs2539598	chr7:76452547:T:G	76452547	0.641134	0.115103	2.19209e-07	T	0.4604	4.62848e-06	0.00837339	0
PER1	ENSG00000179094	chr17:8153980:8156307:clu_16464_-	chr17	8153981	8156307	-	clu_16464_-	531	rs3027160	chr17:8154254:T:C	8154254	0.647125	0.111347	7.54846e-08	C	0.1683	1.53137e-06	0.00838968	0
CEP126	ENSG00000110318	chr11:101948142:101958168:clu_7471_+	chr11	101948143	101958168	+	clu_7471_+	485	rs1441928	chr11:101919940:T:C	101919940	-0.509072	0.100441	1.86817e-06	C	0.4752	2.05995e-05	0.00843871	0
KMT2C	ENSG00000055609	chr7:152156346:152157761:clu_33585_-	chr7	152156347	152157761	-	clu_33585_-	225	rs147810622	chr7:152213610:C:G	152213610	-0.952181	0.191821	2.88026e-06	G	0.06931	3.26036e-05	0.00845164	0
YBEY	ENSG00000182362	chr21:46296230:46313004:clu_24013_+	chr21	46296231	46313004	+	clu_24013_+	763	rs8131458	chr21:46274798:G:A	46274798	-0.558481	0.108659	1.38577e-06	A	0.3614	1.57822e-05	0.00845277	0
COPZ2	ENSG00000005243	chr17:48028510:48029125:clu_17020_-	chr17	48028511	48029125	-	clu_17020_-	534	rs12051	chr17:48026394:A:G	48026394	0.345411	0.0646089	5.77425e-07	G	0.297	8.10178e-06	0.00845518	0
TPCN2	ENSG00000162341	chr11:69054097:69057578:clu_7265_+	chr11	69054098	69057578	+	clu_7265_+	668	rs6591370	chr11:69075535:G:A	69075535	0.791313	0.149664	7.42683e-07	A	0.1436	8.42654e-06	0.00848927	0
OGFOD3	ENSG00000181396	chr17:82411530:82415406:clu_17455_-	chr17	82411531	82415406	-	clu_17455_-	572	rs4789769	chr17:82415576:C:T	82415576	-0.610933	0.116734	9.32914e-07	T	0.2376	1.06726e-05	0.00849196	0
HLA-F-AS1	ENSG00000214922	chr6:29727139:29737966:clu_30818_-	chr6	29727140	29737966	-	clu_30818_-	2049	rs1737082	chr6:29750125:C:G	29750125	0.426404	0.0763501	2.05502e-07	G	0.4356	3.28464e-06	0.00849196	0
TPD52L1	ENSG00000111907	chr6:125253755:125262834:clu_32462_+	chr6	125253756	125262834	+	clu_32462_+	610	rs2064869	chr6:125254090:A:G	125254090	-0.536506	0.104218	1.33914e-06	G	0.4257	1.46364e-05	0.0085236	0
DDX11	ENSG00000013573	chr12:31078288:31078390:clu_9153_+	chr12	31078289	31078390	+	clu_9153_+	647	rs34873612	chr12:31077866:G:A	31077866	-0.537522	0.0940003	1.14281e-07	G	0.4208	2.33568e-06	0.00852852	0
DLG5	ENSG00000151208	chr10:77816175:77816551:clu_5227_-	chr10	77816176	77816551	-	clu_5227_-	605	rs1866436	chr10:77805072:G:C	77805072	-0.644379	0.112974	1.21856e-07	G	0.3663	2.63354e-06	0.00855941	0
VPS53	ENSG00000141252	chr17:513872:514287:clu_15090_+	chr17	513873	514287	+	clu_15090_+	488	rs12937004	chr17:510488:T:C	510488	-0.584606	0.113512	1.32646e-06	T	0.4109	1.35524e-05	0.00857953	0
C2orf76	ENSG00000186132	chr2:119321204:119339827:clu_20773_-	chr2	119321205	119339827	-	clu_20773_-	775	rs6712455	chr2:119320667:A:G	119320667	0.548341	0.0973786	1.67869e-07	A	0.3218	2.7715e-06	0.00859963	0
CARD8	ENSG00000105483	chr19:48246381:48249523:clu_18807_-	chr19	48246382	48249523	-	clu_18807_-	864	rs1972619	chr19:48247672:C:T	48247672	0.807336	0.143987	1.86509e-07	T	0.1436	3.17806e-06	0.00863617	0
TMEM128	ENSG00000132406	chr4:4246343:4247601:clu_28345_-	chr4	4246344	4247601	-	clu_28345_-	1127	rs2916466	chr4:4247756:C:T	4247756	0.627184	0.115073	3.68907e-07	C	0.104	4.38907e-06	0.00865386	0
XRCC3	ENSG00000126215	chr14:103711661:103715424:clu_11911_-	chr14	103711662	103715424	-	clu_11911_-	416	rs8702	chr14:103686015:C:G	103686015	0.545614	0.10872	2.29823e-06	C	0.3812	2.43715e-05	0.00866092	0
MTHFSD	ENSG00000103248	chr16:86548577:86554645:clu_15024_-	chr16	86548578	86554645	-	clu_15024_-	940	rs2113238	chr16:86538274:T:C	86538274	1.0261	0.189476	4.28794e-07	T	0.1139	4.62339e-06	0.0086907	0
RCC1L	ENSG00000274523	chr7:75043109:75052711:clu_33111_-	chr7	75043110	75052711	-	clu_33111_-	240	rs377258140	chr7:75050076:G:A	75050076	0.477846	0.0927931	1.32972e-06	G	0.4455	1.64358e-05	0.00870311	0
CYP1B1-AS1	ENSG00000232973	chr2:38076068:38121985:clu_21555_+	chr2	38076069	38121985	+	clu_21555_+	892	rs12712568	chr2:37977697:T:C	37977697	-1.7341	0.311039	2.14376e-07	T	0.03465	3.30223e-06	0.00870572	0
ENSG00000236682	ENSG00000236682	chr2:127388998:127397947:clu_22125_+	chr2	127388999	127397947	+	clu_22125_+	479	rs7584659	chr2:127344518:C:G	127344518	-0.74503	0.139642	6.04973e-07	C	0.1782	8.72676e-06	0.00870946	0
LRRFIP2	ENSG00000093167	chr3:37149038:37154614:clu_25324_-	chr3	37149039	37154614	-	clu_25324_-	342	rs116354287	chr3:37150073:T:C	37150073	1.34695	0.271568	2.92852e-06	C	0.0297	3.20235e-05	0.00871505	0
POLR1E	ENSG00000137054	chr9:37489400:37492657:clu_36108_+	chr9	37489401	37492657	+	clu_36108_+	667	rs10814576	chr9:37559051:C:T	37559051	-0.541307	0.0954988	1.42549e-07	T	0.2475	2.57973e-06	0.00874066	0
DNAH11	ENSG00000105877	chr7:21735844:21738701:clu_33751_+	chr7	21735845	21738701	+	clu_33751_+	936	rs73682695	chr7:21743094:T:C	21743094	-0.785718	0.136014	8.82095e-08	C	0.2772	1.43872e-06	0.00879547	0
SNX4	ENSG00000114520	chr3:125470661:125476695:clu_25912_-	chr3	125470662	125476695	-	clu_25912_-	453	rs12498040	chr3:125558023:A:G	125558023	0.691595	0.1297	6.12862e-07	G	0.1287	8.54694e-06	0.00880847	0
ZNF559	ENSG00000188321	chr19:9338582:9339193:clu_19159_+	chr19	9338583	9339193	+	clu_19159_+	555	rs77267061	chr19:9339212:A:G	9339212	-1.13582	0.216908	9.21685e-07	G	0.05941	1.2441e-05	0.00882238	0
SLC9A8	ENSG00000197818	chr20:49845119:49847930:clu_23663_+	chr20	49845120	49847930	+	clu_23663_+	618	rs17785991	chr20:49822224:T:A	49822224	0.754351	0.145328	1.1184e-06	A	0.3416	1.26708e-05	0.00882536	0
ENSG00000291066	ENSG00000291066	chr16:21818761:21819302:clu_14602_-	chr16	21818762	21819302	-	clu_14602_-	107	rs71387640	chr16:21816344:G:A	21816344	0.667843	0.141461	7.73434e-06	A	0.1782	7.03996e-05	0.00882765	0
ARL17A	ENSG00000185829	chr17:46517233:46557365:clu_16992_-	chr17	46517234	46557365	-	clu_16992_-	15	rs112860751	chr17:46622566:T:G	46622566	-0.710348	0.170839	6.83628e-05	G	0.1238	0.000519132	0.0088576	0
UNC50	ENSG00000115446	chr2:98610634:98610775:clu_21955_+	chr2	98610635	98610775	+	clu_21955_+	285	rs72821965	chr2:98572320:T:C	98572320	0.706565	0.138933	1.73796e-06	C	0.2426	1.95269e-05	0.00887006	0
WASHC2C	ENSG00000172661	chr10:45742073:45743390:clu_4184_+	chr10	45742074	45743390	+	clu_4184_+	337	rs565409446	chr10:45741985:G:A	45741985	1.68587	0.309696	3.79716e-07	A	0.0297	6.47209e-06	0.00887745	0
MTIF2	ENSG00000085760	chr2:55266518:55267569:clu_20331_-	chr2	55266519	55267569	-	clu_20331_-	577	rs145430429	chr2:55266500:G:T	55266500	1.03107	0.197722	1.01028e-06	T	0.05941	1.17792e-05	0.00887886	0
EMP2	ENSG00000213853	chr16:10547677:10547909:clu_14492_-	chr16	10547678	10547909	-	clu_14492_-	916	rs62029464	chr16:10550620:T:C	10550620	0.496431	0.082489	2.99044e-08	C	0.3564	6.40643e-07	0.00888463	0
ADAMTS9-AS2	ENSG00000241684	chr3:64972296:64973812:clu_26852_+	chr3	64972297	64973812	+	clu_26852_+	863	rs793371	chr3:64971999:C:T	64971999	0.645734	0.125898	1.4496e-06	T	0.3218	1.35173e-05	0.00889158	0
LOC100506207	ENSG00000285219	chr6:8558643:8784191:clu_31734_+	chr6	8558644	8784191	+	clu_31734_+	1487	rs9379224	chr6:8538180:A:G	8538180	0.562351	0.10829	1.10748e-06	A	0.4356	1.03253e-05	0.00890652	0
ZNF131	ENSG00000172262	chr5:43065233:43067970:clu_29966_+	chr5	43065234	43067970	+	clu_29966_+	573	rs146352631	chr5:42987297:T:C	42987297	-0.812365	0.159687	1.72655e-06	C	0.1089	1.84144e-05	0.00891008	0
ZNF131	ENSG00000172262	chr5:43065233:43067970:clu_29966_+	chr5	43065234	43067970	+	clu_29966_+	573	rs13170208	chr5:43004935:T:C	43004935	-0.31901	0.0970264	0.00139804	T	0.3218	1.84144e-05	0.00891008	1
PGM3	ENSG00000013375	chr6:83170478:83174374:clu_31216_-	chr6	83170479	83174374	-	clu_31216_-	295	rs646238	chr6:83127276:A:G	83127276	0.700513	0.142938	3.7326e-06	G	0.2376	3.67183e-05	0.0089594	0
NAV1	ENSG00000134369	chr1:201783852:201785310:clu_3647_+	chr1	201783853	201785310	+	clu_3647_+	408	rs7525771	chr1:201864097:C:T	201864097	-1.71261	0.334375	1.4941e-06	T	0.03465	1.50326e-05	0.00897115	0
ZNF346	ENSG00000113761	chr5:177044533:177062058:clu_30603_+	chr5	177044534	177062058	+	clu_30603_+	470	rs2336718	chr5:177038098:A:T	177038098	-0.578729	0.111635	1.14987e-06	A	0.4554	1.39634e-05	0.00898673	0
CYBRD1	ENSG00000071967	chr2:171522738:171553346:clu_22299_+	chr2	171522739	171553346	+	clu_22299_+	811	rs884408	chr2:171521922:G:A	171521922	-0.391399	0.0733753	6.07774e-07	A	0.1535	7.33593e-06	0.00898734	0
ZNF84	ENSG00000198040	chr12:133048848:133056954:clu_9939_+	chr12	133048849	133056954	+	clu_9939_+	632	rs2454738	chr12:133067396:C:T	133067396	-0.590675	0.11685	1.97518e-06	T	0.4406	1.90909e-05	0.00900137	0
SCAMP3	ENSG00000116521	chr1:155260659:155261657:clu_1385_-	chr1	155260660	155261657	-	clu_1385_-	230	rs11264361	chr1:155319754:T:G	155319754	-0.552462	0.110816	2.63583e-06	G	0.2129	2.79136e-05	0.00900137	0
ZNF354A	ENSG00000169131	chr5:178727125:178728990:clu_29761_-	chr5	178727126	178728990	-	clu_29761_-	945	rs11750784	chr5:178731593:T:C	178731593	-0.73774	0.139835	7.79759e-07	C	0.2723	7.72373e-06	0.00900137	0
CSGALNACT1	ENSG00000147408	chr8:19506130:19585166:clu_34685_-	chr8	19506131	19585166	-	clu_34685_-	1077	rs2975485	chr8:19533666:G:C	19533666	0.636016	0.107609	4.85712e-08	C	0.2228	8.96394e-07	0.00900137	0
FAM20A	ENSG00000108950	chr17:68540723:68540849:clu_17223_-	chr17	68540724	68540849	-	clu_17223_-	479	rs117527836	chr17:68487529:G:A	68487529	1.26729	0.240247	7.82645e-07	A	0.0297	8.37017e-06	0.00900873	0
CANX	ENSG00000127022	chr5:179699102:179705679:clu_30645_+	chr5	179699103	179705679	+	clu_30645_+	517	rs1134924	chr5:179699089:C:T	179699089	0.448824	0.0858387	9.52405e-07	T	0.5	1.01551e-05	0.00902482	0
ARHGDIB	ENSG00000111348	chr12:14944839:14947873:clu_7922_-	chr12	14944840	14947873	-	clu_7922_-	600	rs73064162	chr12:14975636:G:T	14975636	-0.705782	0.125659	1.78792e-07	T	0.09406	3.18052e-06	0.00902839	0
WARS1	ENSG00000140105	chr14:100361921:100369087:clu_11886_-	chr14	100361922	100369087	-	clu_11886_-	443	rs35384251	chr14:100340936:C:T	100340936	-0.541782	0.106794	1.83098e-06	T	0.1584	1.77523e-05	0.00902839	0
SYNE1	ENSG00000131018	chr6:152143765:152145487:clu_31604_-	chr6	152143766	152145487	-	clu_31604_-	796	rs2747640	chr6:152152546:A:G	152152546	0.584517	0.111644	9.25106e-07	G	0.3168	8.67622e-06	0.00904023	0
BOK	ENSG00000176720	chr2:241572832:241572913:clu_21349_-	chr2	241572833	241572913	-	clu_21349_-	620	rs62192961	chr2:241580304:G:A	241580304	-0.54567	0.102376	6.18627e-07	A	0.3366	6.89561e-06	0.00904499	0
MTRR	ENSG00000124275	chr5:7886703:7889095:clu_29855_+	chr5	7886704	7889095	+	clu_29855_+	713	rs162034	chr5:7882866:C:T	7882866	0.750515	0.146133	1.40877e-06	T	0.1832	1.29413e-05	0.00907019	0
IDI1	ENSG00000067064	chr10:1043393:1048864:clu_4790_-	chr10	1043394	1048864	-	clu_4790_-	574	rs10903360	chr10:1066481:A:G	1066481	-0.494723	0.0924562	5.65885e-07	A	0.3663	6.96054e-06	0.00907639	0
HDLBP	ENSG00000115677	chr2:241266906:241268477:clu_21345_-	chr2	241266907	241268477	-	clu_21345_-	589	rs73018159	chr2:241292684:T:C	241292684	1.51853	0.280038	4.15782e-07	C	0.0297	5.32447e-06	0.00910136	0
ACOT2	ENSG00000119673	chr14:73573590:73574908:clu_11021_+	chr14	73573591	73574908	+	clu_11021_+	502	rs79521619	chr14:73595666:G:A	73595666	1.26181	0.249636	1.9783e-06	A	0.05941	1.68576e-05	0.00910931	0
PHLDB1	ENSG00000019144	chr11:118607853:118613816:clu_7639_+	chr11	118607854	118613816	+	clu_7639_+	435	rs633683	chr11:118634025:T:C	118634025	0.325382	0.0626991	1.1236e-06	T	0.4406	1.36623e-05	0.00910931	0
C1QTNF6	ENSG00000133466	chr22:37185455:37188163:clu_24510_-	chr22	37185456	37188163	-	clu_24510_-	761	rs229524	chr22:37183763:C:T	37183763	0.483357	0.0871711	2.44642e-07	T	0.2178	3.05703e-06	0.00911063	0
IRS2	ENSG00000185950	chr13:109765926:109766074:clu_10251_-	chr13	109765927	109766074	-	clu_10251_-	686	rs58120907	chr13:109761167:G:A	109761167	0.61734	0.115963	6.36033e-07	A	0.3119	6.55702e-06	0.00911185	0
GTF2IP12	ENSG00000291202	chr4:119445027:119445312:clu_28774_-	chr4	119445028	119445312	-	clu_28774_-	822	rs7679468	chr4:119407178:T:C	119407178	-0.577692	0.115862	2.62893e-06	C	0.297	2.83506e-05	0.00911758	0
XPNPEP3	ENSG00000196236	chr22:40857245:40861618:clu_25017_+	chr22	40857246	40861618	+	clu_25017_+	256	rs103197	chr22:40860798:A:G	40860798	0.547009	0.10581	1.22175e-06	A	0.4505	1.72058e-05	0.0091279	0
NAE1	ENSG00000159593	chr16:66826780:66827980:clu_14837_-	chr16	66826781	66827980	-	clu_14837_-	292	rs456112	chr16:66854575:G:A	66854575	-0.492556	0.105203	9.04362e-06	A	0.3861	7.80607e-05	0.0091316	0
IHO1	ENSG00000173421	chr3:49244733:49256134:clu_26692_+	chr3	49244734	49256134	+	clu_26692_+	240	rs73084135	chr3:49234785:A:G	49234785	1.07323	0.224437	6.05487e-06	G	0.04455	5.76073e-05	0.0091316	0
ENSG00000291176	ENSG00000291176	chr2:96010732:96019201:clu_21906_+	chr2	96010733	96019201	+	clu_21906_+	138	rs2969477	chr2:96011718:G:A	96011718	-0.460366	0.0992976	1.08499e-05	A	0.3119	9.27664e-05	0.00913952	0
DECR1	ENSG00000104325	chr8:90006277:90017124:clu_35677_+	chr8	90006278	90017124	+	clu_35677_+	460	rs6989727	chr8:90012164:T:A	90012164	-0.759758	0.145181	9.34431e-07	A	0.07921	1.19113e-05	0.00913952	0
ZNF493	ENSG00000196268	chr19:21397267:21422913:clu_19408_+	chr19	21397268	21422913	+	clu_19408_+	777	rs7249636	chr19:21373952:G:A	21373952	0.53166	0.104059	1.57492e-06	G	0.2871	1.9245e-05	0.00914133	0
COA1	ENSG00000106603	chr7:43624747:43631012:clu_32965_-	chr7	43624748	43631012	-	clu_32965_-	594	rs2330874	chr7:43545811:T:C	43545811	0.626685	0.116468	4.97884e-07	T	0.297	7.49283e-06	0.00914481	0
SLC35A1	ENSG00000164414	chr6:87473019:87500508:clu_32350_+	chr6	87473020	87500508	+	clu_32350_+	729	rs56329400	chr6:87448994:A:G	87448994	0.48742	0.0936984	1.06616e-06	G	0.2822	1.33029e-05	0.00915086	0
DMKN	ENSG00000161249	chr19:35511593:35511763:clu_18539_-	chr19	35511594	35511763	-	clu_18539_-	567	rs11670348	chr19:35514364:C:T	35514364	0.494102	0.0925714	5.99223e-07	T	0.2772	6.19435e-06	0.00918732	0
LRRC23	ENSG00000010626	chr12:6873781:6883704:clu_8970_+	chr12	6873782	6883704	+	clu_8970_+	423	rs5446	chr12:6847298:C:T	6847298	-0.557123	0.108666	1.46235e-06	T	0.2921	1.35442e-05	0.00920489	0
CREB3L2	ENSG00000182158	chr7:137908436:137912991:clu_33487_-	chr7	137908437	137912991	-	clu_33487_-	475	rs273960	chr7:137912259:T:C	137912259	0.59509	0.112487	7.33103e-07	T	0.3366	8.27021e-06	0.00920489	0
SNIP1	ENSG00000163877	chr1:37548987:37552645:clu_530_-	chr1	37548988	37552645	-	clu_530_-	448	rs12087957	chr1:37488812:G:A	37488812	0.673576	0.128813	9.50759e-07	A	0.1436	1.06045e-05	0.00927909	0
KCNK15	ENSG00000124249	chr20:44746193:44746897:clu_23593_+	chr20	44746194	44746897	+	clu_23593_+	459	rs79362451	chr20:44746885:C:T	44746885	1.64482	0.309421	6.57563e-07	T	0.0495	7.38593e-06	0.00928396	0
INPP4A	ENSG00000040933	chr2:98555808:98559463:clu_21952_+	chr2	98555809	98559463	+	clu_21952_+	263	rs72821951	chr2:98540546:A:C	98540546	0.560014	0.11393	3.51591e-06	C	0.2525	3.42555e-05	0.0093156	0
HDDC2	ENSG00000111906	chr6:125300659:125301244:clu_31452_-	chr6	125300660	125301244	-	clu_31452_-	551	rs987166	chr6:125299298:A:G	125299298	0.635205	0.121611	9.74545e-07	G	0.2871	1.02961e-05	0.00935069	0
PTCH1	ENSG00000185920	chr9:95485874:95505794:clu_37149_-	chr9	95485875	95505794	-	clu_37149_-	578	rs76286271	chr9:95562672:T:A	95562672	1.0153	0.195031	1.04906e-06	A	0.09901	1.02644e-05	0.00935649	0
SDHAP1	ENSG00000290763	chr3:195960086:195960300:clu_26287_-	chr3	195960087	195960300	-	clu_26287_-	601	rs7610260	chr3:195955655:A:T	195955655	-0.632256	0.116511	4.08721e-07	A	0.3168	4.88346e-06	0.00938373	0
DPH3	ENSG00000154813	chr3:16260829:16264155:clu_25251_-	chr3	16260830	16264155	-	clu_25251_-	664	rs842254	chr3:16259118:T:C	16259118	-0.621396	0.119521	1.07963e-06	T	0.3762	1.0094e-05	0.00938852	0
RWDD2B	ENSG00000156253	chr21:29008621:29009595:clu_24094_-	chr21	29008622	29009595	-	clu_24094_-	388	rs13047761	chr21:29009605:A:G	29009605	0.753863	0.148375	1.77356e-06	G	0.1535	2.00065e-05	0.00941848	0
VPS53	ENSG00000141252	chr17:513826:514287:clu_15090_+	chr17	513827	514287	+	clu_15090_+	488	rs12937004	chr17:510488:T:C	510488	-0.581963	0.113683	1.51058e-06	T	0.4109	1.40651e-05	0.00942528	0
ADNP	ENSG00000101126	chr20:50904001:50928651:clu_23207_-	chr20	50904002	50928651	-	clu_23207_-	599	rs2294904	chr20:50889045:A:G	50889045	0.724753	0.139081	1.02637e-06	G	0.2178	9.7506e-06	0.00942806	0
DDX60L	ENSG00000181381	chr4:168426909:168427070:clu_28931_-	chr4	168426910	168427070	-	clu_28931_-	786	rs17612466	chr4:168426888:C:T	168426888	0.696659	0.126636	2.95784e-07	T	0.1386	3.88369e-06	0.00942806	0
PRPSAP2	ENSG00000141127	chr17:18856429:18857784:clu_15362_+	chr17	18856430	18857784	+	clu_15362_+	501	rs8066636	chr17:18857796:G:A	18857796	0.618704	0.120752	1.48205e-06	G	0.4455	1.55402e-05	0.00943773	0
ENSG00000238287	ENSG00000238287	chr1:40487357:40508589:clu_577_-	chr1	40487358	40508589	-	clu_577_-	687	rs7525960	chr1:40565342:T:C	40565342	0.679738	0.133631	1.7306e-06	C	0.4158	1.50884e-05	0.00943773	0
DPH5-DT	ENSG00000233184	chr1:101080613:101083461:clu_2952_+	chr1	101080614	101083461	+	clu_2952_+	414	rs56403901	chr1:101120491:A:T	101120491	-0.738711	0.149742	3.26816e-06	T	0.2277	2.80839e-05	0.00943958	0
PPIL3	ENSG00000240344	chr2:200887685:200889244:clu_21112_-	chr2	200887686	200889244	-	clu_21112_-	291	rs16835430	chr2:200889218:G:A	200889218	1.06352	0.214081	2.83418e-06	A	0.03465	2.75731e-05	0.00944625	0
SNX13	ENSG00000071189	chr7:17832503:17834052:clu_32819_-	chr7	17832504	17834052	-	clu_32819_-	526	rs2691585	chr7:17798064:A:G	17798064	-0.40022	0.0771981	1.1488e-06	A	0.4307	1.20616e-05	0.00944625	0
NDUFA10	ENSG00000130414	chr2:239961186:239990074:clu_21330_-	chr2	239961187	239990074	-	clu_21330_-	965	rs10172994	chr2:239999265:G:A	239999265	-0.431362	0.0732569	5.36236e-08	G	0.2426	9.57425e-07	0.00945393	0
EFCAB2	ENSG00000203666	chr1:245075611:245082083:clu_3970_+	chr1	245075612	245082083	+	clu_3970_+	640	rs4658690	chr1:245075693:C:T	245075693	-0.586372	0.11387	1.33032e-06	C	0.4752	1.23775e-05	0.00947175	0
WFDC3	ENSG00000124116	chr20:45758431:45775417:clu_23132_-	chr20	45758432	45775417	-	clu_23132_-	757	rs6032532	chr20:45784771:G:C	45784771	0.689235	0.120854	1.22262e-07	G	0.3713	2.17578e-06	0.0094882	0
MAN1B1	ENSG00000177239	chr9:137102264:137103133:clu_36711_+	chr9	137102265	137103133	+	clu_36711_+	410	rs61619150	chr9:137073314:A:G	137073314	1.59531	0.302592	7.91909e-07	G	0.02475	8.50684e-06	0.00950184	0
SREBF2	ENSG00000198911	chr22:41878123:41878659:clu_25046_+	chr22	41878124	41878659	+	clu_25046_+	522	rs2269657	chr22:41868265:G:T	41868265	-0.606353	0.116797	1.11443e-06	T	0.302	1.21246e-05	0.00950426	0
EIF1B-AS1	ENSG00000280739	chr3:40301396:40309323:clu_25347_-	chr3	40301397	40309323	-	clu_25347_-	547	rs4974069	chr3:40335450:A:G	40335450	-0.564652	0.112925	2.4788e-06	G	0.3218	2.55926e-05	0.00951341	0
TRIM26	ENSG00000234127	chr6:30201138:30213305:clu_30833_-	chr6	30201139	30213305	-	clu_30833_-	1092	rs3130387	chr6:30220110:C:T	30220110	-0.595119	0.112817	7.82183e-07	T	0.4208	8.02727e-06	0.00954987	0
FKBP5	ENSG00000096060	chr6:35642843:35688804:clu_30995_-	chr6	35642844	35688804	-	clu_30995_-	580	rs4713900	chr6:35623135:C:G	35623135	-0.597449	0.114687	1.03349e-06	C	0.1683	1.07931e-05	0.00955666	0
SLC43A3	ENSG00000134802	chr11:57426389:57426588:clu_5933_-	chr11	57426390	57426588	-	clu_5933_-	328	rs11822095	chr11:57426682:G:A	57426682	-0.750642	0.147469	1.70557e-06	A	0.203	1.6259e-05	0.00957786	0
SVIL-AS1	ENSG00000291093	chr10:29415412:29482833:clu_4124_+	chr10	29415413	29482833	+	clu_4124_+	1105	rs61839294	chr10:29419518:G:A	29419518	1.17287	0.225106	1.02939e-06	A	0.0495	9.57111e-06	0.00959073	0
LOC730098	ENSG00000187186	chr9:34665680:34665978:clu_36883_-	chr9	34665681	34665978	-	clu_36883_-	476	rs112600419	chr9:34641351:G:A	34641351	-1.60719	0.263271	2.01973e-08	A	0.02475	5.87687e-07	0.00959928	0
LITAF	ENSG00000189067	chr16:11556735:11587338:clu_14496_-	chr16	11556736	11587338	-	clu_14496_-	1049	rs1345442	chr16:11585674:A:G	11585674	-0.512378	0.0966346	6.96759e-07	G	0.4505	6.31613e-06	0.00963917	0
SLC35B3	ENSG00000124786	chr6:8434430:8435228:clu_30718_-	chr6	8434431	8435228	-	clu_30718_-	934	rs3823110	chr6:8431605:A:G	8431605	0.556022	0.108263	1.40862e-06	A	0.4455	1.34201e-05	0.00964355	0
ZNF91	ENSG00000167232	chr19:23362725:23395325:clu_18493_-	chr19	23362726	23395325	-	clu_18493_-	799	rs149551744	chr19:23384104:A:G	23384104	1.60522	0.312745	1.42763e-06	G	0.03465	1.53993e-05	0.00968861	0
MTRF1L	ENSG00000112031	chr6:152994676:152995136:clu_31621_-	chr6	152994677	152995136	-	clu_31621_-	680	rs3734467	chr6:152995191:A:G	152995191	1.00426	0.198279	1.89538e-06	G	0.1089	1.69567e-05	0.00971035	0
TRIP4	ENSG00000103671	chr15:64409828:64418541:clu_13125_+	chr15	64409829	64418541	+	clu_13125_+	291	rs4442756	chr15:64458963:A:G	64458963	-0.60283	0.121929	3.12524e-06	A	0.198	2.91791e-05	0.00973748	0
THOC7	ENSG00000163634	chr3:63839773:63863772:clu_25674_-	chr3	63839774	63863772	-	clu_25674_-	366	rs113386200	chr3:63846536:T:C	63846536	-0.508191	0.0987104	1.33687e-06	C	0.3069	1.40482e-05	0.00978561	0
ADGRG6	ENSG00000112414	chr6:142382019:142383760:clu_32535_+	chr6	142382020	142383760	+	clu_32535_+	300	rs9389987	chr6:142351164:G:A	142351164	-0.453942	0.0945159	5.56303e-06	A	0.2673	4.32214e-05	0.00978815	0
RPL23AP7	ENSG00000291064	chr22:50785293:50798655:clu_25142_+	chr22	50785294	50798655	+	clu_25142_+	301	rs555525087	chr22:50765824:G:A	50765824	-2.05041	0.394111	1.06338e-06	A	0.02475	1.0566e-05	0.00980713	0
FKBP1B	ENSG00000119782	chr2:24049886:24053902:clu_21417_+	chr2	24049887	24053902	+	clu_21417_+	570	rs116325000	chr2:24073546:G:A	24073546	-1.46102	0.291038	2.28386e-06	A	0.04455	2.0873e-05	0.00984536	0
ARSJ	ENSG00000180801	chr4:113906745:113978437:clu_28759_-	chr4	113906746	113978437	-	clu_28759_-	848	rs17620880	chr4:113944557:G:A	113944557	1.15956	0.221669	9.42906e-07	A	0.07426	9.32766e-06	0.00984536	0
GUF1	ENSG00000151806	chr4:44686713:44689286:clu_27743_+	chr4	44686714	44689286	+	clu_27743_+	675	rs7679737	chr4:44637500:T:A	44637500	0.620936	0.12265	1.91281e-06	A	0.1782	1.94746e-05	0.00984536	0
EPDR1	ENSG00000086289	chr7:37921208:37950200:clu_33846_+	chr7	37921209	37950200	+	clu_33846_+	959	rs2044831	chr7:37948987:C:T	37948987	-0.605856	0.112242	4.62732e-07	C	0.2673	4.92264e-06	0.00984673	0
UBC	ENSG00000150991	chr12:124912636:124913321:clu_8797_-	chr12	124912637	124913321	-	clu_8797_-	970	rs13624	chr12:124914621:T:C	124914621	0.604813	0.0859285	2.57489e-10	T	0.3663	1.43365e-08	0.00984673	0
ORMDL1	ENSG00000128699	chr2:189783123:189784269:clu_21047_-	chr2	189783124	189784269	-	clu_21047_-	350	rs1440006	chr2:189747613:C:A	189747613	0.963667	0.191279	2.1196e-06	C	0.08911	2.16627e-05	0.00984706	0
RBM26-AS1	ENSG00000227354	chr13:79420815:79421987:clu_10522_+	chr13	79420816	79421987	+	clu_10522_+	563	rs9601227	chr13:79420805:C:A	79420805	-0.471574	0.0908725	1.12447e-06	A	0.4554	1.42379e-05	0.00989598	0
GOLGA1	ENSG00000136935	chr9:124900547:124911901:clu_37357_-	chr9	124900548	124911901	-	clu_37357_-	455	rs10819012	chr9:124930322:A:G	124930322	0.522932	0.0958125	3.57034e-07	A	0.4257	5.07519e-06	0.00990118	0
ACVR1	ENSG00000115170	chr2:157818559:157819403:clu_20876_-	chr2	157818560	157819403	-	clu_20876_-	288	rs6718492	chr2:157828828:A:G	157828828	0.548297	0.108306	1.91435e-06	A	0.2129	1.70862e-05	0.00991528	0
CDK5RAP1	ENSG00000101391	chr20:33392242:33401428:clu_22998_-	chr20	33392243	33401428	-	clu_22998_-	374	rs657040	chr20:33413486:A:G	33413486	0.565868	0.110797	1.58805e-06	A	0.3267	1.50438e-05	0.0099271	0
CPT2	ENSG00000157184	chr1:53212816:53213264:clu_2708_+	chr1	53212817	53213264	+	clu_2708_+	561	rs1799821	chr1:53210776:G:A	53210776	-0.535074	0.101892	8.65083e-07	A	0.4752	8.18212e-06	0.00993678	0
DTX2	ENSG00000091073	chr7:76497477:76500441:clu_34072_+	chr7	76497478	76500441	+	clu_34072_+	412	rs6964085	chr7:76502657:C:G	76502657	0.711834	0.142296	2.45599e-06	G	0.2475	2.28561e-05	0.0099495	0
CEP57	ENSG00000166037	chr11:95821978:95827786:clu_7462_+	chr11	95821979	95827786	+	clu_7462_+	509	rs662168	chr11:95853818:C:T	95853818	-0.529517	0.10514	2.13472e-06	T	0.3267	1.98741e-05	0.00994969	0
VPS53	ENSG00000141252	chr17:513872:514011:clu_15090_+	chr17	513873	514011	+	clu_15090_+	486	rs12937004	chr17:510488:T:C	510488	0.517772	0.0991699	9.8366e-07	T	0.4109	9.55841e-06	0.00998081	0
ENSG00000268575	ENSG00000268575	chr1:1722831:1734690:clu_70_-	chr1	1722832	1734690	-	clu_70_-	424	rs35158882	chr1:1732013:G:A	1732013	-0.533661	0.101251	7.96907e-07	A	0.3515	8.17303e-06	0.00999478	0
AP3M1	ENSG00000185009	chr10:74138931:74150755:clu_5203_-	chr10	74138932	74150755	-	clu_5203_-	488	rs74146325	chr10:74097531:A:C	74097531	-1.62425	0.32834	3.09004e-06	C	0.03465	3.03051e-05	0.00999792	0
PSMG4	ENSG00000180822	chr6:3263759:3267591:clu_31703_+	chr6	3263760	3267591	+	clu_31703_+	827	rs11753155	chr6:3264766:C:T	3264766	0.602569	0.11265	5.70453e-07	C	0.2574	5.84626e-06	0.0100349	0
MARVELD1	ENSG00000155254	chr10:97715985:97716212:clu_4499_+	chr10	97715986	97716212	+	clu_4499_+	570	rs4919133	chr10:97716260:A:C	97716260	-0.574254	0.108435	7.16051e-07	C	0.4208	7.26619e-06	0.0100349	0
PCDH9	ENSG00000184226	chr13:66903605:67225405:clu_10165_-	chr13	66903606	67225405	-	clu_10165_-	1197	rs71427643	chr13:67213135:C:T	67213135	-0.752242	0.133228	1.56992e-07	T	0.5	1.99286e-06	0.0100473	0
WDR76	ENSG00000092470	chr15:43827118:43827965:clu_12995_+	chr15	43827119	43827965	+	clu_12995_+	247	rs1975364	chr15:43857991:A:G	43857991	-0.558674	0.116516	5.7454e-06	G	0.3762	4.84329e-05	0.0100473	0
SDHAP4	ENSG00000291091	chr3:197590393:197593091:clu_26326_-	chr3	197590394	197593091	-	clu_26326_-	591	rs7613131	chr3:197601005:G:C	197601005	-0.65996	0.125931	9.05333e-07	G	0.3218	8.77194e-06	0.0100473	0
ATL3	ENSG00000184743	chr11:63644261:63651936:clu_6058_-	chr11	63644262	63651936	-	clu_6058_-	218	rs568769	chr11:63686271:T:C	63686271	-0.702238	0.141345	2.82935e-06	C	0.1238	2.5548e-05	0.0100473	0
PACSIN3	ENSG00000165912	chr11:47183069:47185266:clu_5882_-	chr11	47183070	47185266	-	clu_5882_-	296	rs79232684	chr11:47150163:G:A	47150163	-0.881623	0.17804	3.02711e-06	A	0.05446	2.86918e-05	0.0100553	0
TMEM220-AS1	ENSG00000263400	chr17:10736638:10754229:clu_15277_+	chr17	10736639	10754229	+	clu_15277_+	652	rs2066901	chr17:10683861:C:T	10683861	0.505836	0.0993715	1.70429e-06	T	0.4703	1.33852e-05	0.0100684	0
ZNF226	ENSG00000167380	chr19:44170095:44172088:clu_19680_+	chr19	44170096	44172088	+	clu_19680_+	505	rs12459795	chr19:44173080:A:G	44173080	0.464234	0.092303	2.19623e-06	G	0.4604	1.9268e-05	0.0100955	0
ZNF839	ENSG00000022976	chr14:102339223:102342103:clu_11227_+	chr14	102339224	102342103	+	clu_11227_+	431	rs2009575	chr14:102354450:C:T	102354450	0.601842	0.121512	3.01362e-06	T	0.297	2.48316e-05	0.0101008	0
GBP3	ENSG00000117226	chr1:89020211:89020532:clu_883_-	chr1	89020212	89020532	-	clu_883_-	573	rs12146148	chr1:89006209:C:T	89006209	0.705939	0.138145	1.56899e-06	T	0.2475	1.53002e-05	0.0101215	0
FLVCR1-DT	ENSG00000198468	chr1:212854309:212857766:clu_1791_-	chr1	212854310	212857766	-	clu_1791_-	925	rs10864010	chr1:212861376:T:C	212861376	-0.577978	0.0979738	5.10529e-08	C	0.4158	1.04024e-06	0.0101381	0
PLEKHB2	ENSG00000115762	chr2:131105398:131120934:clu_22142_+	chr2	131105399	131120934	+	clu_22142_+	304	rs6430581	chr2:131128274:C:A	131128274	-0.910727	0.176186	1.22477e-06	A	0.1139	1.34333e-05	0.0101381	0
TMEM177	ENSG00000144120	chr2:119679225:119685658:clu_22106_+	chr2	119679226	119685658	+	clu_22106_+	396	rs78435291	chr2:119676827:A:G	119676827	0.615263	0.120871	1.70498e-06	G	0.1485	1.63576e-05	0.0101683	0
ZNF286A	ENSG00000187607	chr17:15699777:15700208:clu_15286_+	chr17	15699778	15700208	+	clu_15286_+	498	rs4792651	chr17:15698613:G:A	15698613	-0.747253	0.141452	7.57054e-07	G	0.4257	7.62652e-06	0.01017	0
SDHAP2	ENSG00000242086	chr3:195711042:195711178:clu_26275_-	chr3	195711043	195711178	-	clu_26275_-	251	rs11925666	chr3:195791789:A:G	195791789	0.453388	0.0910876	2.72327e-06	G	0.2772	2.42463e-05	0.010172	0
unavailable	unavailable	chr5:1593284:1599627:clu_29041_-	chr5	1593285	1599627	-	clu_29041_-	860	rs74638425	chr5:1595734:C:G	1595734	-0.86469	0.164955	9.00257e-07	G	0.1238	7.81687e-06	0.0101748	0
VPS53	ENSG00000141252	chr17:513826:514241:clu_15090_+	chr17	513827	514241	+	clu_15090_+	487	rs12937004	chr17:510488:T:C	510488	-0.589583	0.114928	1.44355e-06	T	0.4109	1.23641e-05	0.0101785	0
IP6K2	ENSG00000068745	chr3:48695418:48715315:clu_25476_-	chr3	48695419	48715315	-	clu_25476_-	212	rs73078362	chr3:48666484:G:C	48666484	-1.02223	0.213252	5.77644e-06	C	0.0495	4.51461e-05	0.0101843	0
CLN8	ENSG00000182372	chr8:1785461:1785732:clu_35232_+	chr8	1785462	1785732	+	clu_35232_+	876	rs117588996	chr8:1784958:G:A	1784958	1.45929	0.271666	5.17674e-07	A	0.05446	4.69968e-06	0.010188	0
RCN3	ENSG00000142552	chr19:49537205:49539119:clu_19791_+	chr19	49537206	49539119	+	clu_19791_+	577	rs74524245	chr19:49547004:G:T	49547004	0.737041	0.14353	1.41313e-06	T	0.0495	1.26246e-05	0.0102191	0
SRGAP2C	ENSG00000171943	chr1:121374954:121382704:clu_3106_+	chr1	121374955	121382704	+	clu_3106_+	196	rs12134101	chr1:121471494:A:G	121471494	0.605992	0.134876	1.90647e-05	G	0.3713	0.000134632	0.0102191	0
EOGT	ENSG00000163378	chr3:69004482:69005140:clu_25699_-	chr3	69004483	69005140	-	clu_25699_-	471	rs4365633	chr3:69073186:C:G	69073186	0.476735	0.0898083	6.78741e-07	C	0.3465	7.28524e-06	0.0102191	0
SLC36A1	ENSG00000123643	chr5:151479489:151487983:clu_30522_+	chr5	151479490	151487983	+	clu_30522_+	836	rs114813426	chr5:151469813:A:G	151469813	-1.3294	0.243253	3.46032e-07	G	0.0495	4.06556e-06	0.0102228	0
RGS5	ENSG00000143248	chr1:163308631:163321622:clu_1523_-	chr1	163308632	163321622	-	clu_1523_-	807	rs12132649	chr1:163258275:A:C	163258275	-0.694217	0.133288	1.03775e-06	C	0.1782	9.70614e-06	0.0102638	0
FAN1	ENSG00000198690	chr15:30905353:30908118:clu_12842_+	chr15	30905354	30908118	+	clu_12842_+	485	rs7173892	chr15:31000393:A:G	31000393	-0.579414	0.113747	1.67943e-06	G	0.2129	1.53541e-05	0.0102809	0
SOX9-AS1	ENSG00000234899	chr17:72085045:72114206:clu_17262_-	chr17	72085046	72114206	-	clu_17262_-	619	rs1558748	chr17:72070361:T:C	72070361	-0.446458	0.0831214	5.18787e-07	C	0.302	5.35925e-06	0.0102921	0
NBPF3	ENSG00000142794	chr1:21474951:21478144:clu_2257_+	chr1	21474952	21478144	+	clu_2257_+	792	rs10916995	chr1:21464228:A:G	21464228	-0.902063	0.15523	7.57048e-08	G	0.04455	1.13323e-06	0.0102942	0
YBEY	ENSG00000182362	chr21:46293043:46293266:clu_24260_-	chr21	46293044	46293266	-	clu_24260_-	694	rs7510515	chr21:46270768:T:C	46270768	0.74147	0.138867	5.94408e-07	C	0.2277	6.88587e-06	0.0103814	0
WHAMM	ENSG00000156232	chr15:82810709:82813103:clu_13312_+	chr15	82810710	82813103	+	clu_13312_+	401	rs8025432	chr15:82812827:A:C	82812827	0.493688	0.099592	2.96221e-06	C	0.4752	2.45352e-05	0.0103969	0
THOC7	ENSG00000163634	chr3:63838499:63839656:clu_25674_-	chr3	63838500	63839656	-	clu_25674_-	337	rs113386200	chr3:63846536:T:C	63846536	0.502875	0.0964227	1.00785e-06	C	0.3069	1.08011e-05	0.010431	0
RIN2	ENSG00000132669	chr20:19871295:19889566:clu_23401_+	chr20	19871296	19889566	+	clu_23401_+	802	rs6046393	chr20:19871606:T:C	19871606	0.722273	0.135286	5.95842e-07	C	0.198	5.13617e-06	0.0104599	0
WASHC3	ENSG00000120860	chr12:102046119:102061248:clu_8502_-	chr12	102046120	102061248	-	clu_8502_-	373	rs75677541	chr12:102153072:C:T	102153072	-0.461959	0.0876918	8.06101e-07	T	0.1832	8.53313e-06	0.0104868	0
THAP9-AS1	ENSG00000251022	chr4:82895774:82897989:clu_28612_-	chr4	82895775	82897989	-	clu_28612_-	405	rs7679818	chr4:82871061:G:A	82871061	-0.580404	0.114156	1.74789e-06	A	0.1436	1.8524e-05	0.0105002	0
CATSPER2P1	ENSG00000291053	chr15:43745167:43746214:clu_12182_-	chr15	43745168	43746214	-	clu_12182_-	203	rs3853543	chr15:43729303:G:C	43729303	0.713961	0.150057	6.66867e-06	C	0.1089	5.5698e-05	0.0105089	0
DCLRE1A	ENSG00000198924	chr10:113853847:113854354:clu_5468_-	chr10	113853848	113854354	-	clu_5468_-	385	rs7073100	chr10:113861357:T:C	113861357	-0.809113	0.153821	8.33588e-07	T	0.1683	8.00376e-06	0.0105384	0
CRELD1	ENSG00000163703	chr3:9943515:9943675:clu_26416_+	chr3	9943516	9943675	+	clu_26416_+	529	rs35590470	chr3:10031489:A:G	10031489	0.337211	0.0664653	1.82853e-06	G	0.1832	1.47232e-05	0.0105514	0
DDX11	ENSG00000013573	chr12:31074091:31078390:clu_9153_+	chr12	31074092	31078390	+	clu_9153_+	663	rs4931424	chr12:31076383:T:C	31076383	0.625334	0.117508	6.41354e-07	T	0.4158	6.48684e-06	0.0105522	0
DHRS12	ENSG00000102796	chr13:51791257:51799534:clu_10148_-	chr13	51791258	51799534	-	clu_10148_-	378	rs2760305	chr13:51810438:A:G	51810438	0.69679	0.131375	6.91948e-07	G	0.1287	6.8425e-06	0.0105627	0
UAP1	ENSG00000117143	chr1:162590511:162592732:clu_3424_+	chr1	162590512	162592732	+	clu_3424_+	448	rs6672561	chr1:162589689:A:G	162589689	-0.428211	0.0855801	2.44435e-06	A	0.2277	1.84634e-05	0.0105644	0
C11orf54	ENSG00000182919	chr11:93741728:93741963:clu_7436_+	chr11	93741729	93741963	+	clu_7436_+	462	rs7310	chr11:93762809:A:G	93762809	-0.549985	0.108004	1.69062e-06	G	0.1931	1.58652e-05	0.0106078	0
TMEM220	ENSG00000187824	chr17:10723329:10725011:clu_16497_-	chr17	10723330	10725011	-	clu_16497_-	581	rs434603	chr17:10724890:C:G	10724890	0.40367	0.0782006	1.26219e-06	G	0.4802	1.07484e-05	0.0106326	0
COG7	ENSG00000168434	chr16:23389086:23392380:clu_14616_-	chr16	23389087	23392380	-	clu_14616_-	426	rs250583	chr16:23392189:G:A	23392189	0.34174	0.0686324	2.70333e-06	A	0.3069	1.95751e-05	0.0106368	0
CD55	ENSG00000196352	chr1:207340508:207359546:clu_3751_+	chr1	207340509	207359546	+	clu_3751_+	438	rs2135923	chr1:207353248:G:A	207353248	0.245175	0.0472083	1.1053e-06	A	0.2921	1.08716e-05	0.0106799	0
VIRMA	ENSG00000164944	chr8:94531085:94534839:clu_34957_-	chr8	94531086	94534839	-	clu_34957_-	662	rs2304764	chr8:94534891:T:G	94534891	-0.594071	0.11885	2.49706e-06	G	0.2327	2.09959e-05	0.0106925	0
SNX19	ENSG00000120451	chr11:130910370:130911633:clu_6579_-	chr11	130910371	130911633	-	clu_6579_-	690	rs73028875	chr11:130910700:C:T	130910700	0.880238	0.167877	8.95035e-07	T	0.1881	8.44386e-06	0.0106946	0
BOC	ENSG00000144857	chr3:113272703:113273069:clu_26983_+	chr3	113272704	113273069	+	clu_26983_+	693	rs34239722	chr3:113253991:G:A	113253991	-0.529443	0.0973124	3.84608e-07	A	0.07426	3.86396e-06	0.0107224	0
GFPT2	ENSG00000131459	chr5:180301608:180302423:clu_29793_-	chr5	180301609	180302423	-	clu_29793_-	835	rs2386853	chr5:180303184:G:T	180303184	0.715257	0.136104	8.51086e-07	T	0.4901	6.87053e-06	0.0107226	0
NUTM2A-AS1	ENSG00000223482	chr10:87208512:87246115:clu_5257_-	chr10	87208513	87246115	-	clu_5257_-	381	rs7393897	chr10:87115221:T:C	87115221	-0.65713	0.129303	1.76397e-06	C	0.302	1.58297e-05	0.0107551	0
LGALS8	ENSG00000116977	chr1:236525545:236525968:clu_3940_+	chr1	236525546	236525968	+	clu_3940_+	1028	rs1041936	chr1:236538909:C:T	236538909	0.592002	0.111822	7.21127e-07	C	0.4703	6.10118e-06	0.0107885	0
NCAPD2	ENSG00000010292	chr12:6510133:6510629:clu_8940_+	chr12	6510134	6510629	+	clu_8940_+	522	rs7979510	chr12:6476542:G:T	6476542	-0.66498	0.129959	1.52549e-06	T	0.1931	1.29017e-05	0.0108	0
SYNE1	ENSG00000131018	chr6:152294127:152301869:clu_31615_-	chr6	152294128	152301869	-	clu_31615_-	644	rs76045328	chr6:152300346:C:T	152300346	-1.51145	0.291872	1.17754e-06	T	0.05446	8.76602e-06	0.010845	0
CDC25B	ENSG00000101224	chr20:3795879:3797622:clu_23324_+	chr20	3795880	3797622	+	clu_23324_+	605	rs6116037	chr20:3779901:G:A	3779901	-0.374535	0.0743574	2.12883e-06	G	0.3267	1.38421e-05	0.0108555	0
SLC9B2	ENSG00000164038	chr4:103085462:103085699:clu_28712_-	chr4	103085463	103085699	-	clu_28712_-	333	rs17522932	chr4:103100073:C:T	103100073	0.653921	0.134113	4.13309e-06	T	0.1584	3.32376e-05	0.0108558	0
DCLRE1A	ENSG00000198924	chr10:113853847:113854154:clu_5468_-	chr10	113853848	113854154	-	clu_5468_-	385	rs7073100	chr10:113861357:T:C	113861357	0.772652	0.148501	1.0616e-06	T	0.1683	9.38164e-06	0.0108841	0
PYROXD2	ENSG00000119943	chr10:98390754:98390871:clu_5353_-	chr10	98390755	98390871	-	clu_5353_-	760	rs76941252	chr10:98388722:C:T	98388722	-1.30326	0.239989	4.01854e-07	T	0.0297	3.81994e-06	0.0109151	0
ENSG00000288075	ENSG00000288075	chr4:9035545:9064242:clu_28373_-	chr4	9035546	9064242	-	clu_28373_-	267	rs149344218	chr4:8996734:C:G	8996734	-1.67205	0.332625	2.22019e-06	G	0.03465	2.43235e-05	0.0109393	0
SLC6A16	ENSG00000063127	chr19:49332320:49340231:clu_18824_-	chr19	49332321	49340231	-	clu_18824_-	730	rs1465697	chr19:49333989:C:T	49333989	-0.533976	0.103967	1.40766e-06	T	0.2624	1.17949e-05	0.0109393	0
PAPSS2	ENSG00000198682	chr10:87660405:87709196:clu_4419_+	chr10	87660406	87709196	+	clu_4419_+	665	rs2255682	chr10:87660116:C:G	87660116	0.449618	0.0857521	8.95466e-07	G	0.3366	7.62091e-06	0.0109411	0
TMEM161B-DT	ENSG00000247828	chr5:88282866:88283010:clu_30201_+	chr5	88282867	88283010	+	clu_30201_+	283	rs4916897	chr5:88285771:A:C	88285771	0.524166	0.109073	5.49949e-06	C	0.3119	4.13307e-05	0.0109524	0
TOM1L2	ENSG00000175662	chr17:17857855:17861476:clu_16566_-	chr17	17857856	17861476	-	clu_16566_-	278	rs6502624	chr17:17944622:G:A	17944622	-0.430567	0.094197	1.40467e-05	A	0.4901	8.76342e-05	0.0109591	0
LOC154761	ENSG00000291149	chr7:143761902:143836640:clu_33525_-	chr7	143761903	143836640	-	clu_33525_-	157	rs73154271	chr7:143733573:G:C	143733573	1.79339	0.368006	4.17737e-06	C	0.02475	3.24498e-05	0.0109591	0
VPS53	ENSG00000141252	chr17:513688:513919:clu_15090_+	chr17	513689	513919	+	clu_15090_+	486	rs8077609	chr17:501060:A:C	501060	-0.564815	0.105858	6.04189e-07	C	0.4307	5.90719e-06	0.0109591	0
CTNNBL1	ENSG00000132792	chr20:37694152:37694927:clu_23530_+	chr20	37694153	37694927	+	clu_23530_+	589	rs6020251	chr20:37694912:A:G	37694912	0.834296	0.159252	9.12291e-07	A	0.2178	8.90371e-06	0.0110229	0
PIEZO2	ENSG00000154864	chr18:10702171:10702546:clu_17811_-	chr18	10702172	10702546	-	clu_17811_-	914	rs4797472	chr18:10717543:G:A	10717543	-0.410097	0.0781143	8.7028e-07	A	0.2426	7.21247e-06	0.0110229	0
CAST	ENSG00000153113	chr5:96695907:96722639:clu_30229_+	chr5	96695908	96722639	+	clu_30229_+	780	rs26485	chr5:96680773:G:A	96680773	0.652847	0.126761	1.32606e-06	A	0.2475	9.93375e-06	0.0110229	0
RPH3AL	ENSG00000181031	chr17:325754:327467:clu_16242_-	chr17	325755	327467	-	clu_16242_-	877	rs3934766	chr17:350566:G:A	350566	0.798517	0.151009	7.40696e-07	A	0.1881	5.16784e-06	0.011039	0
PRG4	ENSG00000116690	chr1:186304922:186306318:clu_3603_+	chr1	186304923	186306318	+	clu_3603_+	553	rs2383478	chr1:186382636:C:T	186382636	-0.595926	0.120663	3.19435e-06	T	0.3861	2.44033e-05	0.0110453	0
YWHAH	ENSG00000128245	chr22:31944820:31956139:clu_24913_+	chr22	31944821	31956139	+	clu_24913_+	599	rs2301415	chr22:31945683:A:G	31945683	-0.639203	0.123231	1.13584e-06	G	0.2525	1.02164e-05	0.0110564	0
TRDMT1	ENSG00000107614	chr10:17162237:17174551:clu_4883_-	chr10	17162238	17174551	-	clu_4883_-	728	rs3780962	chr10:17151347:A:G	17151347	-0.486061	0.0916841	6.98989e-07	A	0.4356	6.88956e-06	0.0110695	0
TTC12	ENSG00000149292	chr11:113365060:113368187:clu_7570_+	chr11	113365061	113368187	+	clu_7570_+	466	rs4938009	chr11:113360206:A:G	113360206	-0.505801	0.100305	2.07944e-06	A	0.2327	1.5769e-05	0.0110808	0
UCHL3	ENSG00000118939	chr13:75549862:75549976:clu_10508_+	chr13	75549863	75549976	+	clu_10508_+	620	rs73223938	chr13:75505673:G:A	75505673	1.44341	0.285522	1.97223e-06	A	0.05446	1.57561e-05	0.0110924	0
NBPF26	ENSG00000273136	chr1:120829815:120833603:clu_3098_+	chr1	120829816	120833603	+	clu_3098_+	1	rs61804294	chr1:120932421:G:A	120932421	-0.436577	0.122384	0.000557805	A	0.4752	0.00323888	0.0110992	0
CAP1	ENSG00000131236	chr1:40041493:40059337:clu_2527_+	chr1	40041494	40059337	+	clu_2527_+	607	rs12754356	chr1:40025090:T:C	40025090	-0.701883	0.138622	1.90798e-06	C	0.1584	1.52847e-05	0.0111112	0
OGFOD3	ENSG00000181396	chr17:82396826:82398196:clu_17451_-	chr17	82396827	82398196	-	clu_17451_-	543	rs9903930	chr17:82406762:T:C	82406762	0.528095	0.101556	1.07502e-06	T	0.3465	9.4417e-06	0.0111197	0
ZNF816	ENSG00000180257	chr19:52951891:52952751:clu_18907_-	chr19	52951892	52952751	-	clu_18907_-	773	rs1808106	chr19:52949691:T:G	52949691	-0.602434	0.115591	1.0231e-06	G	0.4406	7.46149e-06	0.0111197	0
SKA2	ENSG00000182628	chr17:59112345:59155131:clu_17109_-	chr17	59112346	59155131	-	clu_17109_-	318	rs12150181	chr17:59150137:G:C	59150137	0.549179	0.115089	6.30677e-06	C	0.2475	4.51105e-05	0.0111265	0
ROCK2	ENSG00000134318	chr2:11287736:11345274:clu_20049_-	chr2	11287737	11345274	-	clu_20049_-	714	rs6759490	chr2:11261039:T:C	11261039	-0.642277	0.127255	2.04048e-06	T	0.2129	1.46559e-05	0.0111265	0
ELMO2	ENSG00000062598	chr20:46394503:46406548:clu_23152_-	chr20	46394504	46406548	-	clu_23152_-	386	rs1011595	chr20:46426422:G:T	46426422	0.643133	0.125233	1.41076e-06	G	0.3218	1.08313e-05	0.01115	0
EPHA3	ENSG00000044524	chr3:89472522:89479397:clu_26889_+	chr3	89472523	89479397	+	clu_26889_+	342	rs724972	chr3:89532258:A:T	89532258	-0.423824	0.0869092	4.12059e-06	T	0.4455	3.07121e-05	0.01115	0
YBEY	ENSG00000182362	chr21:46293043:46294376:clu_24260_-	chr21	46293044	46294376	-	clu_24260_-	700	rs7510515	chr21:46270768:T:C	46270768	0.738827	0.134148	2.87842e-07	C	0.2277	3.57877e-06	0.0111735	0
EIF2AK2	ENSG00000055332	chr2:37147822:37148857:clu_20225_-	chr2	37147823	37148857	-	clu_20225_-	678	rs4648158	chr2:37148175:T:C	37148175	-1.35502	0.252447	5.26894e-07	C	0.04455	5.1352e-06	0.0111747	0
C4orf47	ENSG00000205129	chr4:185436183:185440540:clu_28265_+	chr4	185436184	185440540	+	clu_28265_+	549	rs6845460	chr4:185392357:C:T	185392357	-1.04663	0.207893	2.15095e-06	C	0.08911	1.48527e-05	0.0112029	0
MLLT1	ENSG00000130382	chr19:6270759:6271024:clu_18179_-	chr19	6270760	6271024	-	clu_18179_-	966	rs2233181	chr19:6271467:C:T	6271467	0.803238	0.157915	1.73172e-06	T	0.1782	1.26835e-05	0.0112075	0
TRAF3IP2-AS1	ENSG00000231889	chr6:111574802:111576362:clu_32420_+	chr6	111574803	111576362	+	clu_32420_+	570	rs11153299	chr6:111574711:C:G	111574711	0.487214	0.0923179	7.739e-07	G	0.401	6.93489e-06	0.0112134	0
ZSCAN26	ENSG00000197062	chr6:28271934:28272022:clu_31847_+	chr6	28271935	28272022	+	clu_31847_+	529	rs9366718	chr6:28237724:A:T	28237724	-0.507086	0.104153	4.25687e-06	T	0.2475	2.94961e-05	0.0112134	0
ENSG00000259668	ENSG00000259668	chr15:51458929:51460298:clu_13059_+	chr15	51458930	51460298	+	clu_13059_+	406	rs4359386	chr15:51533926:C:T	51533926	0.438797	0.0847828	1.19209e-06	C	0.2723	1.02436e-05	0.0112292	0
TPRKB	ENSG00000144034	chr2:73730029:73730560:clu_20445_-	chr2	73730030	73730560	-	clu_20445_-	353	rs7210	chr2:73729997:A:G	73729997	-0.601175	0.123253	4.1045e-06	A	0.401	3.17287e-05	0.0112292	0
DPH7	ENSG00000148399	chr9:137574843:137576080:clu_37586_-	chr9	137574844	137576080	-	clu_37586_-	323	rs2501570	chr9:137634109:G:A	137634109	0.560637	0.114358	3.7074e-06	A	0.1535	2.51788e-05	0.0112834	0
MDFIC	ENSG00000135272	chr7:114979781:115013979:clu_34372_+	chr7	114979782	115013979	+	clu_34372_+	401	rs6961386	chr7:115013985:C:T	115013985	-0.378953	0.0748265	1.89894e-06	T	0.1337	1.49152e-05	0.0112837	0
MAST2	ENSG00000086015	chr1:46000979:46002805:clu_2658_+	chr1	46000980	46002805	+	clu_2658_+	363	rs7512448	chr1:45983619:A:G	45983619	0.366791	0.0794096	1.16182e-05	A	0.2277	7.62724e-05	0.0112839	0
TTC21A	ENSG00000168026	chr3:39125532:39128331:clu_26581_+	chr3	39125533	39128331	+	clu_26581_+	487	rs784506	chr3:39126414:G:A	39126414	-0.939073	0.184884	1.78511e-06	G	0.09406	1.43465e-05	0.0112926	0
MAP2K2	ENSG00000126934	chr19:4099414:4101082:clu_18129_-	chr19	4099415	4101082	-	clu_18129_-	592	rs10250	chr19:4101064:G:T	4101064	0.642149	0.125225	1.45615e-06	T	0.4406	1.08399e-05	0.0112955	0
CEP120	ENSG00000168944	chr5:123403014:123412399:clu_29457_-	chr5	123403015	123412399	-	clu_29457_-	562	rs11241692	chr5:123392125:T:C	123392125	-0.558743	0.112045	2.6209e-06	C	0.3515	1.8718e-05	0.0112955	0
INPP4A	ENSG00000040933	chr2:98555691:98559463:clu_21952_+	chr2	98555692	98559463	+	clu_21952_+	263	rs72821951	chr2:98540546:A:C	98540546	-0.515458	0.108108	6.40371e-06	C	0.2525	4.47975e-05	0.0112978	0
SNX16	ENSG00000104497	chr8:81803228:81823792:clu_34917_-	chr8	81803229	81823792	-	clu_34917_-	679	rs774471	chr8:81812194:A:G	81812194	0.424801	0.0815684	1.03989e-06	G	0.1832	9.29924e-06	0.0113037	0
RIPK2-DT	ENSG00000251136	chr8:89588050:89757045:clu_34930_-	chr8	89588051	89757045	-	clu_34930_-	1091	rs117400395	chr8:89559855:C:T	89559855	1.79453	0.341093	8.30035e-07	T	0.0396	6.78977e-06	0.011329	0
AGAP4	ENSG00000188234	chr10:45847954:45848843:clu_5050_-	chr10	45847955	45848843	-	clu_5050_-	259	rs1185022051	chr10:45861783:G:T	45861783	-0.614833	0.127992	5.54382e-06	T	0.396	3.80638e-05	0.0113331	0
IFT74	ENSG00000096872	chr9:26990195:26992383:clu_36021_+	chr9	26990196	26992383	+	clu_36021_+	491	rs10812488	chr9:26891245:A:G	26891245	0.653502	0.126247	1.1879e-06	G	0.2426	1.06148e-05	0.0113331	0
NDUFA3	ENSG00000170906	chr19:54106011:54106811:clu_19881_+	chr19	54106012	54106811	+	clu_19881_+	768	rs8100254	chr19:54106439:G:C	54106439	0.522707	0.0986463	7.07017e-07	C	0.4802	5.15329e-06	0.0113453	0
CHEK1	ENSG00000149554	chr11:125635533:125643792:clu_7720_+	chr11	125635534	125643792	+	clu_7720_+	632	rs554721	chr11:125576617:T:G	125576617	0.716988	0.131957	3.96684e-07	G	0.1337	4.78095e-06	0.011348	0
LOC154761	ENSG00000291149	chr7:143813779:143833247:clu_33525_-	chr7	143813780	143833247	-	clu_33525_-	147	rs78603442	chr7:143740475:C:T	143740475	-0.631652	0.130115	4.50861e-06	T	0.09406	3.41061e-05	0.0113535	0
BOK	ENSG00000176720	chr2:241572760:241573166:clu_21350_-	chr2	241572761	241573166	-	clu_21350_-	622	rs4675925	chr2:241582725:A:G	241582725	-0.15754	0.0276198	1.21801e-07	G	0.3812	1.50445e-06	0.0113535	0
PLA2G2A	ENSG00000188257	chr1:19978484:19978734:clu_294_-	chr1	19978485	19978734	-	clu_294_-	576	rs12130912	chr1:19948714:A:C	19948714	-0.914742	0.171	5.696e-07	C	0.07921	5.27383e-06	0.0113606	0
GABPB2	ENSG00000143458	chr1:151088517:151093192:clu_3225_+	chr1	151088518	151093192	+	clu_3225_+	355	rs12089658	chr1:151144534:G:A	151144534	1.01938	0.193017	7.61834e-07	A	0.07426	7.46959e-06	0.011368	0
AMN1	ENSG00000151743	chr12:31709425:31714882:clu_8022_-	chr12	31709426	31714882	-	clu_8022_-	724	rs11051539	chr12:31703091:A:C	31703091	0.535178	0.103651	1.25541e-06	A	0.3515	9.33691e-06	0.0113875	0
SPG7	ENSG00000197912	chr16:89549336:89550494:clu_14290_+	chr16	89549337	89550494	+	clu_14290_+	652	rs77497623	chr16:89558001:T:G	89558001	0.587621	0.100344	6.19566e-08	G	0.07426	9.07658e-07	0.0113968	0
TTLL5	ENSG00000119685	chr14:75690305:75699188:clu_11065_+	chr14	75690306	75699188	+	clu_11065_+	299	rs759871	chr14:75765879:G:A	75765879	0.694708	0.13212	8.4051e-07	G	0.2426	8.40523e-06	0.0113968	0
TRAF3IP2-AS1	ENSG00000231889	chr6:111483665:111574621:clu_32420_+	chr6	111483666	111574621	+	clu_32420_+	705	rs11153306	chr6:111629446:G:A	111629446	0.485054	0.0960272	2.00631e-06	A	0.4406	1.39484e-05	0.0113973	0
ZNF37A	ENSG00000075407	chr10:38115290:38116802:clu_4155_+	chr10	38115291	38116802	+	clu_4155_+	581	rs7086341	chr10:38121937:G:A	38121937	-1.05513	0.215286	3.72871e-06	A	0.08416	2.82772e-05	0.0114069	0
SUCLG2	ENSG00000172340	chr3:67375859:67375943:clu_25695_-	chr3	67375860	67375943	-	clu_25695_-	899	rs1065399	chr3:67375701:C:T	67375701	0.318796	0.0612923	1.06964e-06	C	0.3465	8.17658e-06	0.0114071	0
CWC27	ENSG00000153015	chr5:64971812:65018159:clu_30027_+	chr5	64971813	65018159	+	clu_30027_+	596	rs1309572	chr5:64982178:A:G	64982178	0.58543	0.115941	2.0218e-06	G	0.3663	1.57303e-05	0.011408	0
HOXA3	ENSG00000105997	chr7:27129571:27140083:clu_32879_-	chr7	27129572	27140083	-	clu_32879_-	318	rs4722665	chr7:27157700:A:G	27157700	0.573133	0.10697	5.49158e-07	G	0.198	5.64094e-06	0.011408	0
YAP1	ENSG00000137693	chr11:102206074:102223622:clu_7474_+	chr11	102206075	102223622	+	clu_7474_+	450	rs12787996	chr11:102186337:C:A	102186337	-0.482447	0.096698	2.59466e-06	A	0.2475	1.81668e-05	0.0114265	0
MTHFSD	ENSG00000103248	chr16:86541198:86541697:clu_15022_-	chr16	86541199	86541697	-	clu_15022_-	937	rs80284611	chr16:86569660:G:A	86569660	1.54861	0.288874	5.42271e-07	A	0.04455	4.15714e-06	0.0114524	0
VPS53	ENSG00000141252	chr17:513642:514057:clu_15090_+	chr17	513643	514057	+	clu_15090_+	486	rs4968124	chr17:533660:T:C	533660	-0.419505	0.0806097	1.05655e-06	T	0.4356	8.61633e-06	0.0114628	0
TUBB6	ENSG00000176014	chr18:12308349:12310943:clu_17535_+	chr18	12308350	12310943	+	clu_17535_+	631	rs9303769	chr18:12335673:C:T	12335673	-0.778892	0.149209	9.87493e-07	T	0.2178	7.48133e-06	0.0114972	0
CSGALNACT1	ENSG00000147408	chr8:19601865:19732456:clu_34686_-	chr8	19601866	19732456	-	clu_34686_-	1335	rs1845041	chr8:19707969:C:T	19707969	-0.933655	0.170472	3.28837e-07	C	0.1881	2.73031e-06	0.0115223	0
LMBR1L	ENSG00000139636	chr12:49106746:49106961:clu_8132_-	chr12	49106747	49106961	-	clu_8132_-	280	rs7958241	chr12:49115479:A:G	49115479	-0.510713	0.105445	4.71799e-06	G	0.3713	3.50068e-05	0.011526	0
ENSG00000244349	ENSG00000244349	chr6:28986879:28988300:clu_31855_+	chr6	28986880	28988300	+	clu_31855_+	587	rs9257421	chr6:28965895:G:A	28965895	0.613213	0.119588	1.45763e-06	G	0.495	1.36956e-05	0.0115396	0
FLCN	ENSG00000154803	chr17:17228821:17231794:clu_16551_-	chr17	17228822	17231794	-	clu_16551_-	618	rs7208065	chr17:17216890:T:C	17216890	0.419684	0.0748925	1.8914e-07	C	0.495	2.52363e-06	0.0115412	0
GUK1	ENSG00000143774	chr1:228141288:228141626:clu_3889_+	chr1	228141289	228141626	+	clu_3889_+	346	rs147154191	chr1:228221327:A:G	228221327	1.8621	0.362712	1.42065e-06	G	0.02475	1.31844e-05	0.0115503	0
RNF14	ENSG00000013561	chr5:141969167:141970704:clu_30465_+	chr5	141969168	141970704	+	clu_30465_+	581	rs252143	chr5:141964288:A:C	141964288	0.708044	0.139832	1.90587e-06	A	0.1683	1.28467e-05	0.0115503	0
DBI	ENSG00000155368	chr2:119367060:119367559:clu_22103_+	chr2	119367061	119367559	+	clu_22103_+	708	rs11684393	chr2:119399755:T:C	119399755	-0.610538	0.123348	3.05359e-06	C	0.198	1.94504e-05	0.0115528	0
SLC17A5	ENSG00000119899	chr6:73636707:73638412:clu_31179_-	chr6	73636708	73638412	-	clu_31179_-	713	rs10455279	chr6:73636819:T:G	73636819	-1.1833	0.228914	1.22447e-06	G	0.06436	9.76189e-06	0.0115694	0
LOXL1	ENSG00000129038	chr15:73927885:73942854:clu_13205_+	chr15	73927886	73942854	+	clu_13205_+	691	rs12441130	chr15:73942561:T:C	73942561	-0.445718	0.081488	3.39149e-07	C	0.4208	3.50213e-06	0.0115748	0
LOC102723663	ENSG00000285906	chr3:11206852:11207242:clu_25185_-	chr3	11206853	11207242	-	clu_25185_-	507	rs346089	chr3:11193031:C:T	11193031	0.74144	0.132095	1.81727e-07	C	0.1782	2.22878e-06	0.0115784	0
CDC42SE1	ENSG00000197622	chr1:151055993:151059479:clu_1268_-	chr1	151055994	151059479	-	clu_1268_-	398	rs6587552	chr1:151046385:A:G	151046385	-0.604955	0.121205	2.57388e-06	A	0.3119	1.82735e-05	0.0115886	0
ADNP	ENSG00000101126	chr20:50918781:50928651:clu_23207_-	chr20	50918782	50928651	-	clu_23207_-	559	rs57934815	chr20:50918701:T:G	50918701	-0.750261	0.145239	1.24262e-06	G	0.2277	9.2237e-06	0.0115886	0
TTF2	ENSG00000116830	chr1:117060557:117062387:clu_3069_+	chr1	117060558	117062387	+	clu_3069_+	518	rs2244406	chr1:117060566:G:T	117060566	-0.480259	0.085518	1.79399e-07	G	0.3267	2.17263e-06	0.0116196	0
LSS	ENSG00000160285	chr21:46192648:46193000:clu_24007_+	chr21	46192649	46193000	+	clu_24007_+	898	rs4819226	chr21:46292498:A:G	46292498	0.663372	0.12241	4.21804e-07	G	0.3663	3.75425e-06	0.0116196	0
NME4	ENSG00000103202	chr16:399739:400219:clu_13492_+	chr16	399740	400219	+	clu_13492_+	744	rs62030825	chr16:399977:G:C	399977	0.3639	0.066268	3.08833e-07	C	0.3119	2.93492e-06	0.0116233	0
TBC1D20	ENSG00000125875	chr20:437598:437862:clu_22853_-	chr20	437599	437862	-	clu_22853_-	615	rs6052008	chr20:437623:G:C	437623	1.33718	0.254241	8.35734e-07	C	0.03465	6.03081e-06	0.0116953	0
SENP1	ENSG00000079387	chr12:48098124:48099062:clu_8085_-	chr12	48098125	48099062	-	clu_8085_-	529	rs11168401	chr12:48087736:T:C	48087736	0.770481	0.153976	2.44168e-06	C	0.1584	1.89746e-05	0.011714	0
DLAT	ENSG00000150768	chr11:112045230:112051234:clu_7546_+	chr11	112045231	112051234	+	clu_7546_+	273	rs7949136	chr11:112042640:G:A	112042640	0.579067	0.121345	6.29952e-06	A	0.3515	4.12509e-05	0.0117141	0
POMZP3	ENSG00000146707	chr7:76618615:76625522:clu_33132_-	chr7	76618616	76625522	-	clu_33132_-	392	rs17718068	chr7:76578277:C:T	76578277	-0.668742	0.120554	2.42193e-07	T	0.2277	3.46462e-06	0.0117193	0
ABI3BP	ENSG00000154175	chr3:100795003:100796409:clu_25773_-	chr3	100795004	100796409	-	clu_25773_-	622	rs7609779	chr3:100810856:A:G	100810856	-0.356119	0.0706192	2.07777e-06	G	0.297	1.43655e-05	0.0117334	0
FUT10	ENSG00000172728	chr8:33453510:33461372:clu_34753_-	chr8	33453511	33461372	-	clu_34753_-	597	rs2581894	chr8:33511152:A:C	33511152	-0.6498	0.129201	2.19704e-06	A	0.3069	1.69944e-05	0.0117389	0
TMEM63A	ENSG00000196187	chr1:225855940:225856652:clu_1871_-	chr1	225855941	225856652	-	clu_1871_-	664	rs2271544	chr1:225874256:G:A	225874256	-0.801667	0.146636	3.4312e-07	A	0.04455	3.18433e-06	0.0117411	0
GNA12	ENSG00000146535	chr7:2795143:2843853:clu_32755_-	chr7	2795144	2843853	-	clu_32755_-	1036	rs142839335	chr7:2854300:G:A	2854300	1.17739	0.223588	8.13293e-07	A	0.1139	5.78723e-06	0.0117411	0
MAN2B1	ENSG00000104774	chr19:12658513:12661260:clu_18328_-	chr19	12658514	12661260	-	clu_18328_-	433	rs2303731	chr19:12661449:T:C	12661449	-0.556767	0.11585	5.49322e-06	C	0.4505	3.50118e-05	0.0117411	0
TLR1	ENSG00000174125	chr4:38804382:38804754:clu_28440_-	chr4	38804383	38804754	-	clu_28440_-	965	rs73236615	chr4:38785248:G:T	38785248	-1.00843	0.18941	6.34729e-07	T	0.1485	5.26694e-06	0.0117453	0
SLC35D2	ENSG00000130958	chr9:96352109:96357411:clu_37158_-	chr9	96352110	96357411	-	clu_37158_-	457	rs66843688	chr9:96370067:G:T	96370067	1.10583	0.219414	2.10271e-06	T	0.03465	1.56327e-05	0.0117571	0
SAMD9L	ENSG00000177409	chr7:93145532:93148194:clu_33207_-	chr7	93145533	93148194	-	clu_33207_-	457	rs13243787	chr7:93222132:C:T	93222132	0.973402	0.191204	1.70041e-06	T	0.1089	1.2927e-05	0.0117729	0
RBFADN	ENSG00000261126	chr18:80048193:80069798:clu_17744_+	chr18	80048194	80069798	+	clu_17744_+	752	rs28393855	chr18:80036386:A:C	80036386	-0.871756	0.170968	1.6441e-06	A	0.1782	1.32968e-05	0.0117774	0
ENSG00000290876	ENSG00000290876	chr15:30479193:30484502:clu_12833_+	chr15	30479194	30484502	+	clu_12833_+	2	rs62017510	chr15:30483748:T:C	30483748	-0.654155	0.173705	0.000281781	C	0.1931	0.00151927	0.0118243	0
HIBADH	ENSG00000106049	chr7:27632445:27648548:clu_32889_-	chr7	27632446	27648548	-	clu_32889_-	586	rs12700825	chr7:27632952:G:A	27632952	-0.688299	0.133178	1.22927e-06	G	0.2376	1.06786e-05	0.0118674	0
GOLGA8A	ENSG00000175265	chr15:34407735:34428615:clu_12077_-	chr15	34407736	34428615	-	clu_12077_-	298	rs3169217	chr15:34380560:T:C	34380560	-1.4871	0.297596	2.51198e-06	C	0.05446	1.77509e-05	0.0119162	0
TTLL5	ENSG00000119685	chr14:75752955:75757831:clu_11069_+	chr14	75752956	75757831	+	clu_11069_+	237	rs8018100	chr14:75721533:A:G	75721533	0.684695	0.142238	5.32237e-06	A	0.2178	3.67519e-05	0.0119298	0
COG6	ENSG00000133103	chr13:39727548:39732044:clu_10395_+	chr13	39727549	39732044	+	clu_10395_+	531	rs11618960	chr13:39758123:G:A	39758123	-0.482907	0.099338	4.38738e-06	G	0.4554	2.83095e-05	0.0119298	0
ITGB3BP	ENSG00000142856	chr1:63508570:63527879:clu_777_-	chr1	63508571	63527879	-	clu_777_-	587	rs35888445	chr1:63511501:T:C	63511501	-0.473975	0.0892525	6.7258e-07	C	0.2277	6.63859e-06	0.0119322	0
CYP2R1	ENSG00000186104	chr11:14885917:14891153:clu_5772_-	chr11	14885918	14891153	-	clu_5772_-	334	rs7928396	chr11:14822583:A:G	14822583	-0.536575	0.109479	3.72742e-06	A	0.4208	2.67652e-05	0.0119558	0
DHRS4-AS1	ENSG00000215256	chr14:23941158:23953774:clu_11411_-	chr14	23941159	23953774	-	clu_11411_-	634	rs140436982	chr14:24034912:G:A	24034912	-0.898226	0.173756	1.22303e-06	A	0.07426	9.29505e-06	0.0119711	0
ENSG00000196810	ENSG00000196810	chr4:1251822:1265340:clu_27521_+	chr4	1251823	1265340	+	clu_27521_+	774	rs75716265	chr4:1264999:A:G	1264999	1.15797	0.20413	1.39761e-07	G	0.0495	1.88798e-06	0.0119752	0
MYO15B	ENSG00000266714	chr17:75592541:75592679:clu_16040_+	chr17	75592542	75592679	+	clu_16040_+	742	rs820250	chr17:75593477:A:G	75593477	-0.594419	0.115427	1.3288e-06	A	0.2475	9.5811e-06	0.0120101	0
IFNAR2	ENSG00000159110	chr21:33260727:33262793:clu_23863_+	chr21	33260728	33262793	+	clu_23863_+	655	rs4817554	chr21:33253693:T:G	33253693	-0.198853	0.038224	1.06481e-06	T	0.4554	8.02867e-06	0.0120101	0
FAM107B	ENSG00000065809	chr10:14530515:14553322:clu_4858_-	chr10	14530516	14553322	-	clu_4858_-	795	rs11259184	chr10:14560475:G:T	14560475	-1.11914	0.216958	1.28161e-06	T	0.09901	8.21962e-06	0.0120129	0
ANKRD36B	ENSG00000196912	chr2:97547731:97548220:clu_20629_-	chr2	97547732	97548220	-	clu_20629_-	205	rs142774637	chr2:97628226:G:T	97628226	1.5776	0.309674	1.67573e-06	T	0.02475	1.89208e-05	0.0120189	0
PDXDC2P-NPIPB14P	ENSG00000196696	chr16:69982494:69982658:clu_14889_-	chr16	69982495	69982658	-	clu_14889_-	489	rs62051328	chr16:70000831:G:A	70000831	0.477907	0.0934539	1.5449e-06	A	0.302	1.29914e-05	0.0120293	0
PNPLA6	ENSG00000032444	chr19:7534239:7534750:clu_19127_+	chr19	7534240	7534750	+	clu_19127_+	761	rs540516	chr19:7534329:C:T	7534329	-0.663724	0.128289	1.20157e-06	T	0.2772	7.9806e-06	0.0120431	0
ERICH1	ENSG00000104714	chr8:627238:668598:clu_34621_-	chr8	627239	668598	-	clu_34621_-	1003	rs11136940	chr8:635060:C:A	635060	0.736651	0.133565	2.78299e-07	A	0.2129	2.41617e-06	0.0120567	0
LIPA	ENSG00000107798	chr10:89247649:89251737:clu_5268_-	chr10	89247650	89251737	-	clu_5268_-	546	rs1332328	chr10:89251701:C:T	89251701	-0.753147	0.143457	8.70241e-07	T	0.3614	6.74893e-06	0.0120844	0
MRPL40	ENSG00000185608	chr22:19432859:19433265:clu_24724_+	chr22	19432860	19433265	+	clu_24724_+	448	rs1210712	chr22:19355025:C:T	19355025	-0.605881	0.124426	4.24363e-06	C	0.1931	2.8496e-05	0.0120844	0
CLN8	ENSG00000182372	chr8:1785416:1785732:clu_35232_+	chr8	1785417	1785732	+	clu_35232_+	876	rs117588996	chr8:1784958:G:A	1784958	1.45184	0.267279	3.99397e-07	A	0.05446	3.11543e-06	0.0121154	0
CMC2	ENSG00000103121	chr16:80976179:80997314:clu_14995_-	chr16	80976180	80997314	-	clu_14995_-	1206	rs12918429	chr16:80983137:A:G	80983137	0.642421	0.121027	6.79517e-07	G	0.1782	5.4761e-06	0.0121427	0
WHAMM	ENSG00000156232	chr15:82810335:82813103:clu_13312_+	chr15	82810336	82813103	+	clu_13312_+	402	rs66851469	chr15:82810597:T:C	82810597	-0.522703	0.103969	2.21426e-06	C	0.4752	1.66131e-05	0.012158	0
KIAA0040	ENSG00000235750	chr1:175176474:175177611:clu_1588_-	chr1	175176475	175177611	-	clu_1588_-	733	rs2285217	chr1:175163802:G:T	175163802	-0.636235	0.127302	2.50366e-06	T	0.3762	1.64776e-05	0.0121649	0
NFE2L1	ENSG00000082641	chr17:48050819:48051117:clu_15752_+	chr17	48050820	48051117	+	clu_15752_+	516	rs10853097	chr17:48120800:A:G	48120800	-1.42402	0.275208	1.1982e-06	A	0.0396	1.02391e-05	0.0121679	0
ENSG00000078319	ENSG00000078319	chr7:100329019:100330182:clu_33286_-	chr7	100329020	100330182	-	clu_33286_-	280	rs6943160	chr7:100274448:T:C	100274448	0.610064	0.130479	9.27757e-06	C	0.2079	5.74844e-05	0.0121918	0
PLA2G4C	ENSG00000105499	chr19:48074874:48077893:clu_18791_-	chr19	48074875	48077893	-	clu_18791_-	982	rs12459964	chr19:48070922:T:G	48070922	0.579902	0.103822	2.0491e-07	G	0.3267	2.01738e-06	0.012215	0
ITM2C	ENSG00000135916	chr2:230865145:230873417:clu_22694_+	chr2	230865146	230873417	+	clu_22694_+	598	rs4972973	chr2:230873083:G:A	230873083	0.309691	0.0585795	7.44478e-07	A	0.4554	5.51667e-06	0.0122173	0
TEX41	ENSG00000226674	chr2:145023273:145057651:clu_22194_+	chr2	145023274	145057651	+	clu_22194_+	446	rs1976974	chr2:145048529:T:C	145048529	0.583975	0.112589	1.13703e-06	T	0.4554	9.57964e-06	0.0122415	0
CCDC92	ENSG00000119242	chr12:123944364:123944669:clu_8777_-	chr12	123944365	123944669	-	clu_8777_-	511	rs7955815	chr12:123948159:C:T	123948159	0.580924	0.104155	2.12227e-07	T	0.3416	2.37727e-06	0.0122855	0
SNX19	ENSG00000120451	chr11:130911771:130916280:clu_6580_-	chr11	130911772	130916280	-	clu_6580_-	693	rs73028875	chr11:130910700:C:T	130910700	-0.756229	0.153447	3.33514e-06	T	0.1881	1.96123e-05	0.0123098	0
FNDC4	ENSG00000115226	chr2:27492478:27492666:clu_20186_-	chr2	27492479	27492666	-	clu_20186_-	304	rs11682083	chr2:27529429:A:G	27529429	-0.423512	0.088586	6.08087e-06	G	0.4059	3.89221e-05	0.0123098	0
RPH3AL	ENSG00000181031	chr17:321415:327467:clu_16242_-	chr17	321416	327467	-	clu_16242_-	902	rs3934766	chr17:350566:G:A	350566	-0.916668	0.168155	3.67261e-07	A	0.1881	2.63511e-06	0.0123122	0
LINC03009	ENSG00000290873	chr7:76551522:76621116:clu_34078_+	chr7	76551523	76621116	+	clu_34078_+	493	rs484378	chr7:76560405:G:T	76560405	0.765586	0.143517	6.07126e-07	G	0.4059	6.20516e-06	0.0123122	0
BLZF1	ENSG00000117475	chr1:169368342:169369473:clu_3459_+	chr1	169368343	169369473	+	clu_3459_+	579	rs35003708	chr1:169339138:G:T	169339138	-1.27553	0.194214	2.38748e-09	T	0.03465	8.21016e-08	0.0123174	0
CHRDL2	ENSG00000054938	chr11:74703499:74704486:clu_6265_-	chr11	74703500	74704486	-	clu_6265_-	518	rs1944937	chr11:74708312:C:T	74708312	-0.399447	0.0760557	8.62638e-07	C	0.2129	6.56687e-06	0.0123229	0
PYGB	ENSG00000100994	chr20:25236625:25245160:clu_23423_+	chr20	25236626	25245160	+	clu_23423_+	704	rs2257649	chr20:25282821:T:G	25282821	-0.463836	0.0911796	1.72786e-06	T	0.4653	1.28091e-05	0.0123229	0
VIRMA	ENSG00000164944	chr8:94527363:94529070:clu_34956_-	chr8	94527364	94529070	-	clu_34956_-	656	rs4366055	chr8:94495100:A:C	94495100	0.684601	0.136746	2.41692e-06	C	0.2525	1.7712e-05	0.0123322	0
PIGQ	ENSG00000007541	chr16:582309:582883:clu_13508_+	chr16	582310	582883	+	clu_13508_+	598	rs72767852	chr16:573613:A:G	573613	-0.620683	0.120314	1.27891e-06	G	0.1832	8.74712e-06	0.0123795	0
IFI44	ENSG00000137965	chr1:78659483:78663765:clu_2844_+	chr1	78659484	78663765	+	clu_2844_+	534	rs17102100	chr1:78718420:A:G	78718420	-0.675199	0.135405	2.62382e-06	G	0.3317	1.74523e-05	0.0123795	0
HECTD1	ENSG00000092148	chr14:31133675:31134872:clu_11462_-	chr14	31133676	31134872	-	clu_11462_-	308	rs61978766	chr14:31148516:T:C	31148516	-1.69599	0.335551	1.98041e-06	C	0.02475	1.50621e-05	0.0124652	0
unavailable	unavailable	chr12:50953808:50981639:clu_8166_-	chr12	50953809	50981639	-	clu_8166_-	707	rs11169626	chr12:50948316:A:T	50948316	0.991629	0.199773	2.88183e-06	T	0.1337	2.0227e-05	0.0124652	0
EI24	ENSG00000149547	chr11:125569573:125572458:clu_7710_+	chr11	125569574	125572458	+	clu_7710_+	483	rs11220131	chr11:125569596:T:C	125569596	0.571443	0.116563	3.70796e-06	C	0.3515	2.38206e-05	0.0124807	0
PLA2G2A	ENSG00000188257	chr1:19978524:19978734:clu_294_-	chr1	19978525	19978734	-	clu_294_-	576	rs12130912	chr1:19948714:A:C	19948714	0.893434	0.176269	1.86633e-06	C	0.07921	1.20439e-05	0.0124844	0
DGUOK	ENSG00000114956	chr2:73927052:73958146:clu_21797_+	chr2	73927053	73958146	+	clu_21797_+	617	rs1721238	chr2:73919742:G:A	73919742	-0.493491	0.10083	3.83386e-06	G	0.3416	2.1069e-05	0.0125031	0
ENSG00000284428	ENSG00000284428	chr19:23270292:23272619:clu_18492_-	chr19	23270293	23272619	-	clu_18492_-	648	rs295365	chr19:23260478:A:G	23260478	0.584821	0.119026	3.54489e-06	G	0.4901	2.18983e-05	0.0125033	0
COMMD4	ENSG00000140365	chr15:75338133:75338355:clu_13233_+	chr15	75338134	75338355	+	clu_13233_+	185	rs9673084	chr15:75330602:G:A	75330602	0.552671	0.116375	6.91144e-06	A	0.1931	4.15591e-05	0.0125481	0
EPG5	ENSG00000152223	chr18:45870742:45876236:clu_17912_-	chr18	45870743	45876236	-	clu_17912_-	474	rs7241734	chr18:45789524:A:G	45789524	-0.478411	0.0980137	4.04664e-06	A	0.2129	2.36805e-05	0.0125492	0
GPATCH2L	ENSG00000089916	chr14:76195972:76199880:clu_11080_+	chr14	76195973	76199880	+	clu_11080_+	585	rs11159183	chr14:76196559:A:G	76196559	-0.567404	0.113641	2.55478e-06	A	0.2822	1.52823e-05	0.0125987	0
SNX19	ENSG00000120451	chr11:130906721:130910018:clu_6578_-	chr11	130906722	130910018	-	clu_6578_-	695	rs10894269	chr11:130852894:C:T	130852894	-0.649353	0.129497	2.33751e-06	T	0.2772	1.45036e-05	0.0126091	0
STAU1	ENSG00000124214	chr20:49174269:49179122:clu_23184_-	chr20	49174270	49179122	-	clu_23184_-	471	rs62210458	chr20:49177200:G:A	49177200	-0.800823	0.160441	2.57143e-06	A	0.104	1.91293e-05	0.0126664	0
COMMD4	ENSG00000140365	chr15:75339104:75339702:clu_13234_+	chr15	75339105	75339702	+	clu_13234_+	183	rs963357758	chr15:75255252:G:A	75255252	0.89875	0.181234	2.93859e-06	A	0.05446	2.1228e-05	0.0126718	0
TCEA3	ENSG00000204219	chr1:23408726:23417249:clu_336_-	chr1	23408727	23417249	-	clu_336_-	532	rs1207124	chr1:23433915:A:G	23433915	-0.667003	0.124833	5.84972e-07	A	0.09901	5.30433e-06	0.012689	0
ACLY	ENSG00000131473	chr17:41896649:41897749:clu_16834_-	chr17	41896650	41897749	-	clu_16834_-	368	rs10852947	chr17:41832821:C:T	41832821	-0.56678	0.118263	5.79887e-06	C	0.2574	3.588e-05	0.0127054	0
ENSG00000284879	ENSG00000284879	chr2:87704600:87707762:clu_21881_+	chr2	87704601	87707762	+	clu_21881_+	50	rs189715443	chr2:87695948:A:G	87695948	-1.04957	0.235597	2.21067e-05	G	0.0495	0.000134509	0.0127121	0
PCNX1	ENSG00000100731	chr14:71015279:71019009:clu_10983_+	chr14	71015280	71019009	+	clu_10983_+	331	rs12433666	chr14:71087527:A:G	71087527	0.497414	0.0973538	1.57417e-06	G	0.1782	1.46287e-05	0.01272	0
ANP32E	ENSG00000143401	chr1:150226795:150229072:clu_1239_-	chr1	150226796	150229072	-	clu_1239_-	407	rs6680040	chr1:150215040:T:C	150215040	-0.525177	0.106435	3.25398e-06	C	0.4208	2.09245e-05	0.0127201	0
BLZF1	ENSG00000117475	chr1:169368362:169369473:clu_3459_+	chr1	169368363	169369473	+	clu_3459_+	579	rs35003708	chr1:169339138:G:T	169339138	1.21725	0.185107	2.29695e-09	T	0.03465	7.45797e-08	0.0127264	0
SAR1B	ENSG00000152700	chr5:134632195:134632728:clu_29512_-	chr5	134632196	134632728	-	clu_29512_-	293	rs55812865	chr5:134683618:A:G	134683618	0.950182	0.193267	3.50147e-06	G	0.05941	2.26981e-05	0.0127776	0
PLEKHM1	ENSG00000225190	chr17:45458439:45475100:clu_16981_-	chr17	45458440	45475100	-	clu_16981_-	381	rs55671319	chr17:45471058:A:G	45471058	-1.06642	0.214222	2.71636e-06	G	0.104	1.80303e-05	0.0127868	0
NPHP3	ENSG00000113971	chr3:132694965:132697260:clu_25994_-	chr3	132694966	132697260	-	clu_25994_-	416	rs28800295	chr3:132615067:T:G	132615067	1.09697	0.211387	1.12445e-06	G	0.03465	8.95422e-06	0.0127868	0
SLC38A9	ENSG00000177058	chr5:55697992:55712217:clu_29197_-	chr5	55697993	55712217	-	clu_29197_-	912	rs11746668	chr5:55676322:T:C	55676322	0.382655	0.079973	5.98355e-06	T	0.4752	3.61173e-05	0.0127868	0
NBN	ENSG00000104320	chr8:89981523:89982722:clu_34933_-	chr8	89981524	89982722	-	clu_34933_-	452	rs1805797	chr8:89981655:C:T	89981655	-0.591543	0.120922	3.87084e-06	T	0.3861	2.41984e-05	0.0128005	0
SULF2	ENSG00000196562	chr20:47665953:47666260:clu_23178_-	chr20	47665954	47666260	-	clu_23178_-	585	rs2076545	chr20:47665981:C:T	47665981	-0.45085	0.0872356	1.22959e-06	T	0.4703	7.56645e-06	0.012806	0
ASAH2B	ENSG00000204147	chr10:50743010:50745128:clu_4228_+	chr10	50743011	50745128	+	clu_4228_+	460	rs2820743	chr10:50743380:T:C	50743380	0.773343	0.156265	3.06362e-06	T	0.2228	2.0324e-05	0.0128429	0
DLG5	ENSG00000151208	chr10:77812377:77816551:clu_5227_-	chr10	77812378	77816551	-	clu_5227_-	609	rs1866436	chr10:77805072:G:C	77805072	0.677284	0.121028	1.95645e-07	G	0.3663	2.23963e-06	0.0128429	0
LINC00174	ENSG00000179406	chr7:66476327:66479009:clu_33051_-	chr7	66476328	66479009	-	clu_33051_-	452	rs34363376	chr7:66474549:T:C	66474549	-0.6204	0.129784	6.09416e-06	C	0.1287	3.95848e-05	0.0128429	0
SGO2	ENSG00000163535	chr2:200575461:200583449:clu_22452_+	chr2	200575462	200583449	+	clu_22452_+	540	rs62279328	chr2:200580591:G:A	200580591	-1.58801	0.249214	5.9277e-09	A	0.0396	1.3226e-07	0.0128487	0
BORCS5	ENSG00000165714	chr12:12357151:12361206:clu_9051_+	chr12	12357152	12361206	+	clu_9051_+	774	rs66817196	chr12:12328680:T:C	12328680	0.521814	0.0975553	5.7072e-07	C	0.4802	4.27768e-06	0.0128487	0
RFX8	ENSG00000196460	chr2:101402752:101405081:clu_20691_-	chr2	101402753	101405081	-	clu_20691_-	629	rs17025544	chr2:101423283:A:G	101423283	0.830012	0.157805	8.34955e-07	G	0.1436	6.45029e-06	0.0128792	0
RABGEF1P1	ENSG00000291136	chr7:66588580:66592257:clu_33058_-	chr7	66588581	66592257	-	clu_33058_-	622	rs35117338	chr7:66607794:A:T	66607794	-0.581432	0.121604	6.06751e-06	A	0.4604	3.64e-05	0.0129002	0
GCDH	ENSG00000105607	chr19:12897863:12899468:clu_19249_+	chr19	12897864	12899468	+	clu_19249_+	380	rs8012	chr19:12899706:A:G	12899706	-0.541017	0.10835	2.55161e-06	A	0.3713	1.64877e-05	0.0129081	0
PKD2	ENSG00000118762	chr4:88036353:88038251:clu_27909_+	chr4	88036354	88038251	+	clu_27909_+	513	rs2728107	chr4:88047336:C:T	88047336	-0.602435	0.115115	9.33808e-07	T	0.05941	6.96335e-06	0.0129109	0
B4GALT4	ENSG00000121578	chr3:119237070:119240361:clu_25846_-	chr3	119237071	119240361	-	clu_25846_-	711	rs28668839	chr3:119240468:A:C	119240468	0.721888	0.140783	1.45787e-06	C	0.1683	9.45509e-06	0.0129577	0
NQO2	ENSG00000124588	chr6:3016985:3019479:clu_31693_+	chr6	3016986	3019479	+	clu_31693_+	839	rs12524138	chr6:3018881:A:G	3018881	0.803837	0.154502	1.06272e-06	G	0.1683	6.86694e-06	0.0129596	0
AKR1C3	ENSG00000196139	chr10:5094528:5096410:clu_4007_+	chr10	5094529	5096410	+	clu_4007_+	1227	rs6601901	chr10:5081315:T:G	5081315	0.707294	0.13698	1.25426e-06	G	0.2673	8.09715e-06	0.0129698	0
VWA5A	ENSG00000110002	chr11:124145363:124145866:clu_7693_+	chr11	124145364	124145866	+	clu_7693_+	805	rs58951195	chr11:124142396:G:A	124142396	-1.27959	0.236234	4.26657e-07	A	0.0297	3.65794e-06	0.0129698	0
ABCC3	ENSG00000108846	chr17:50678219:50679798:clu_15812_+	chr17	50678220	50679798	+	clu_15812_+	461	rs11658264	chr17:50674400:G:A	50674400	-0.362503	0.0653138	2.39107e-07	A	0.3218	2.18664e-06	0.0129698	0
ATP5PF	ENSG00000154723	chr21:25729801:25734853:clu_24072_-	chr21	25729802	25734853	-	clu_24072_-	582	rs10482968	chr21:25763251:C:A	25763251	-0.891674	0.172534	1.22997e-06	A	0.09901	8.4786e-06	0.0130271	0
IFI27L1	ENSG00000165948	chr14:94081449:94096856:clu_11142_+	chr14	94081450	94096856	+	clu_11142_+	717	rs8012444	chr14:94102901:A:T	94102901	-0.52607	0.102356	1.38674e-06	A	0.4455	8.82628e-06	0.0130483	0
HPS4	ENSG00000100099	chr22:26465551:26466226:clu_24383_-	chr22	26465552	26466226	-	clu_24383_-	652	rs12628373	chr22:26508575:G:A	26508575	0.546944	0.104488	9.29248e-07	A	0.1238	6.26393e-06	0.0130483	0
SLC66A3	ENSG00000162976	chr2:11164261:11174968:clu_21389_+	chr2	11164262	11174968	+	clu_21389_+	639	rs35898907	chr2:11166366:G:A	11166366	0.433507	0.0845982	1.47858e-06	A	0.4505	9.1802e-06	0.0130483	0
SLC43A3	ENSG00000134802	chr11:57426652:57427062:clu_5933_-	chr11	57426653	57427062	-	clu_5933_-	328	rs12422015	chr11:57426180:A:G	57426180	0.368209	0.072443	1.75931e-06	G	0.2228	1.21848e-05	0.013069	0
FIGNL1	ENSG00000132436	chr7:50448289:50449563:clu_33022_-	chr7	50448290	50449563	-	clu_33022_-	842	rs6956528	chr7:50395422:C:T	50395422	0.61005	0.120186	1.81045e-06	C	0.2426	1.19299e-05	0.0130818	0
PKN2	ENSG00000065243	chr1:88771879:88786104:clu_2872_+	chr1	88771880	88786104	+	clu_2872_+	506	rs77582594	chr1:88756513:C:T	88756513	0.802293	0.169481	7.34748e-06	T	0.09901	4.32074e-05	0.0130867	0
SETD4	ENSG00000185917	chr21:36043651:36043782:clu_24150_-	chr21	36043652	36043782	-	clu_24150_-	715	rs12483151	chr21:36047280:C:T	36047280	0.537369	0.10569	1.74738e-06	T	0.3812	1.13523e-05	0.0130963	0
CCDC125	ENSG00000183323	chr5:69311204:69313985:clu_29253_-	chr5	69311205	69313985	-	clu_29253_-	422	rs6893648	chr5:69309321:C:T	69309321	-0.567909	0.115836	3.70379e-06	T	0.4505	2.44861e-05	0.013106	0
VPS53	ENSG00000141252	chr17:513642:513735:clu_15090_+	chr17	513643	513735	+	clu_15090_+	486	rs11652657	chr17:535884:A:G	535884	0.55693	0.103357	4.81744e-07	G	0.4653	4.07044e-06	0.013106	0
FAM32A	ENSG00000105058	chr19:16185765:16190887:clu_19296_+	chr19	16185766	16190887	+	clu_19296_+	585	rs285281	chr19:16237771:C:G	16237771	0.658384	0.129831	1.84706e-06	C	0.3119	1.10849e-05	0.0131214	0
UNK	ENSG00000132478	chr17:75792478:75809760:clu_16057_+	chr17	75792479	75809760	+	clu_16057_+	471	rs3744007	chr17:75843056:G:A	75843056	1.62152	0.309482	9.09945e-07	A	0.02475	6.7036e-06	0.0131554	0
TPGS2	ENSG00000134779	chr18:36800311:36807847:clu_17905_-	chr18	36800312	36807847	-	clu_17905_-	411	rs56373654	chr18:36715968:C:T	36715968	-0.620314	0.12594	3.37358e-06	T	0.1436	2.20915e-05	0.0131585	0
ENSG00000293460	ENSG00000293460	chr17:45640455:45645901:clu_15707_+	chr17	45640456	45645901	+	clu_15707_+	713	rs62056909	chr17:45706437:A:G	45706437	0.870176	0.182615	6.47934e-06	G	0.1386	3.56451e-05	0.013181	0
SLC35A3	ENSG00000117620	chr1:99993741:100007034:clu_2932_+	chr1	99993742	100007034	+	clu_2932_+	421	rs644835	chr1:100078406:A:G	100078406	0.459132	0.0962262	6.31671e-06	G	0.1535	3.86014e-05	0.013181	0
OSER1-DT	ENSG00000223891	chr20:44211356:44214888:clu_23584_+	chr20	44211357	44214888	+	clu_23584_+	593	rs2064380	chr20:44216482:G:A	44216482	0.465384	0.0908722	1.4973e-06	A	0.3119	9.14967e-06	0.0131936	0
FAM86DP	ENSG00000244026	chr3:75430914:75432808:clu_25732_-	chr3	75430915	75432808	-	clu_25732_-	852	rs9682241	chr3:75509400:T:G	75509400	-1.71521	0.324296	7.37131e-07	G	0.0297	5.78024e-06	0.0131967	0
CEP104	ENSG00000116198	chr1:3852421:3856889:clu_116_-	chr1	3852422	3856889	-	clu_116_-	954	rs12755516	chr1:3803417:T:C	3803417	-0.721917	0.133752	4.6341e-07	C	0.2624	3.22082e-06	0.013213	0
ENSG00000291147	ENSG00000291147	chr2:242095027:242118965:clu_22839_+	chr2	242095028	242118965	+	clu_22839_+	417	rs74801506	chr2:242100738:T:C	242100738	0.928644	0.174525	6.43102e-07	C	0.0396	5.68338e-06	0.0132152	0
FAM21FP	ENSG00000237840	chr10:45706562:45708766:clu_5042_-	chr10	45706563	45708766	-	clu_5042_-	372	rs11239577	chr10:45633852:A:C	45633852	-0.686065	0.131519	1.00291e-06	C	0.1733	8.29705e-06	0.0132483	0
CMAHP	ENSG00000168405	chr6:25097201:25106359:clu_30783_-	chr6	25097202	25106359	-	clu_30783_-	778	rs3792971	chr6:25099112:G:A	25099112	0.612175	0.114662	5.95519e-07	G	0.2228	4.37081e-06	0.0132594	0
MIOS	ENSG00000164654	chr7:7567072:7567607:clu_33700_+	chr7	7567073	7567607	+	clu_33700_+	753	rs10486175	chr7:7505111:G:A	7505111	0.801686	0.155538	1.30366e-06	A	0.1832	8.58615e-06	0.0132638	0
CNN2	ENSG00000064666	chr19:1032696:1036130:clu_19022_+	chr19	1032697	1036130	+	clu_19022_+	968	rs930232	chr19:1036019:G:A	1036019	-0.395721	0.0755968	9.28744e-07	A	0.3317	5.37378e-06	0.0132814	0
PRDM5	ENSG00000138738	chr4:120895646:120907474:clu_28785_-	chr4	120895647	120907474	-	clu_28785_-	849	rs6534223	chr4:120946234:A:G	120946234	-0.657469	0.126266	1.04394e-06	A	0.2822	7.88151e-06	0.0133305	0
PWWP3A	ENSG00000160953	chr19:1366381:1369265:clu_19044_+	chr19	1366382	1369265	+	clu_19044_+	513	rs66477374	chr19:1353105:A:G	1353105	0.341377	0.0662372	1.30602e-06	G	0.4208	7.7795e-06	0.0133455	0
TBC1D5	ENSG00000131374	chr3:17729629:17742481:clu_25256_-	chr3	17729630	17742481	-	clu_25256_-	375	rs4908969	chr3:17737915:T:C	17737915	-0.53071	0.111939	7.13656e-06	T	0.4653	4.32976e-05	0.0133467	0
FBXW7	ENSG00000109670	chr4:152411872:152412480:clu_28880_-	chr4	152411873	152412480	-	clu_28880_-	139	rs779264036	chr4:152385061:C:T	152385061	1.52642	0.336562	1.61546e-05	T	0.02475	8.27659e-05	0.0134187	0
WFDC3	ENSG00000124116	chr20:45758431:45780703:clu_23132_-	chr20	45758432	45780703	-	clu_23132_-	779	rs380421	chr20:45749938:T:C	45749938	0.642528	0.115002	2.03511e-07	T	0.4109	1.98556e-06	0.0134504	0
TMEM254	ENSG00000133678	chr10:80082204:80086231:clu_4393_+	chr10	80082205	80086231	+	clu_4393_+	1003	rs2152548	chr10:80042911:G:A	80042911	-0.897044	0.17233	1.05114e-06	A	0.06436	6.86224e-06	0.0135309	0
MIER2	ENSG00000105556	chr19:334542:336083:clu_18045_-	chr19	334543	336083	-	clu_18045_-	758	rs6510724	chr19:348527:G:T	348527	0.674095	0.128777	9.28841e-07	G	0.4901	5.481e-06	0.0135309	0
NPIPB2	ENSG00000234719	chr16:11956237:11963891:clu_14509_-	chr16	11956238	11963891	-	clu_14509_-	556	rs393329	chr16:11976565:T:C	11976565	0.630948	0.124341	1.82217e-06	T	0.4307	1.1734e-05	0.0135416	0
MTRR	ENSG00000124275	chr5:7885854:7886615:clu_29855_+	chr5	7885855	7886615	+	clu_29855_+	703	rs162035	chr5:7883075:G:A	7883075	-0.645653	0.127163	1.7991e-06	A	0.203	1.04641e-05	0.0135416	0
ENSG00000292979	ENSG00000292979	chr8:213710:216374:clu_34616_-	chr8	213711	216374	-	clu_34616_-	571	rs2003497	chr8:226818:G:A	226818	0.602273	0.117081	1.36096e-06	A	0.3762	8.9458e-06	0.0135416	0
HAUS2	ENSG00000137814	chr15:42548965:42559339:clu_12961_+	chr15	42548966	42559339	+	clu_12961_+	401	rs34643746	chr15:42569369:A:G	42569369	-0.682488	0.13848	3.33305e-06	G	0.2822	2.1756e-05	0.0135674	0
MRPL32	ENSG00000106591	chr7:42937241:42937322:clu_33867_+	chr7	42937242	42937322	+	clu_33867_+	557	rs630191	chr7:42937190:A:G	42937190	-0.690617	0.139061	2.85226e-06	A	0.1386	1.71895e-05	0.0135679	0
SLC12A2-DT	ENSG00000245937	chr5:127966928:128061144:clu_29473_-	chr5	127966929	128061144	-	clu_29473_-	536	rs2286386	chr5:128002019:T:C	128002019	-1.15294	0.22014	9.18169e-07	C	0.0396	6.68992e-06	0.013589	0
CTIF	ENSG00000134030	chr18:48761689:48805836:clu_17640_+	chr18	48761690	48805836	+	clu_17640_+	701	rs1994558	chr18:48806024:A:G	48806024	0.305487	0.0560777	3.733e-07	G	0.4257	2.58492e-06	0.0135997	0
KLF3	ENSG00000109787	chr4:38680682:38688585:clu_27698_+	chr4	38680683	38688585	+	clu_27698_+	791	rs10021686	chr4:38703636:C:T	38703636	-0.582602	0.104652	2.22135e-07	T	0.1535	1.85746e-06	0.0136128	0
ENTPD3-AS1	ENSG00000223797	chr3:40392569:40399474:clu_25347_-	chr3	40392570	40399474	-	clu_25347_-	539	rs67311347	chr3:40491752:G:A	40491752	0.542344	0.114706	7.51794e-06	A	0.3366	4.17154e-05	0.01364	0
ANXA6	ENSG00000197043	chr5:151110644:151117127:clu_29655_-	chr5	151110645	151117127	-	clu_29655_-	794	rs1133202	chr5:151109829:A:G	151109829	-0.556952	0.107012	1.05468e-06	A	0.2525	5.9837e-06	0.0136598	0
STX16	ENSG00000124222	chr20:58667597:58667987:clu_23700_+	chr20	58667598	58667987	+	clu_23700_+	631	rs73127990	chr20:58729723:T:C	58729723	-1.34503	0.240118	1.91032e-07	C	0.05446	1.60676e-06	0.0136713	0
GGA3	ENSG00000125447	chr17:75249008:75261548:clu_17290_-	chr17	75249009	75261548	-	clu_17290_-	571	rs62085965	chr17:75256665:A:G	75256665	-0.863431	0.173254	2.65546e-06	G	0.1535	1.65043e-05	0.0136744	0
MMP14	ENSG00000157227	chr14:22842717:22843257:clu_10661_+	chr14	22842718	22843257	+	clu_10661_+	655	rs55991936	chr14:22803472:C:G	22803472	-0.893751	0.174285	1.45529e-06	G	0.1634	8.06233e-06	0.0136872	0
ANP32E	ENSG00000143401	chr1:150229237:150230571:clu_1239_-	chr1	150229238	150230571	-	clu_1239_-	405	rs6680040	chr1:150215040:T:C	150215040	0.503026	0.102078	3.34114e-06	C	0.4208	2.00924e-05	0.0136872	0
VPS53	ENSG00000141252	chr17:513872:514241:clu_15090_+	chr17	513873	514241	+	clu_15090_+	487	rs12937004	chr17:510488:T:C	510488	-0.586046	0.115528	1.83406e-06	T	0.4109	1.09441e-05	0.0137482	0
PIWIL4	ENSG00000134627	chr11:94601979:94603984:clu_7450_+	chr11	94601980	94603984	+	clu_7450_+	601	rs7952351	chr11:94571430:G:C	94571430	0.518921	0.10253	1.92508e-06	C	0.4901	1.12683e-05	0.0137666	0
MUC1	ENSG00000185499	chr1:155192310:155192687:clu_1363_-	chr1	155192311	155192687	-	clu_1363_-	293	rs2974937	chr1:155199058:C:T	155199058	0.503438	0.107563	9.09979e-06	C	0.4406	4.71775e-05	0.013829	0
WAC	ENSG00000095787	chr10:28534034:28534234:clu_4116_+	chr10	28534035	28534234	+	clu_4116_+	515	rs41344150	chr10:28621443:G:T	28621443	0.745507	0.140497	6.85025e-07	T	0.2525	5.25774e-06	0.0138431	0
MED4	ENSG00000136146	chr13:48090418:48095060:clu_10119_-	chr13	48090419	48095060	-	clu_10119_-	676	rs34140370	chr13:48095045:C:G	48095045	-1.62502	0.327991	2.9947e-06	G	0.02475	1.73283e-05	0.013884	0
RAB29	ENSG00000117280	chr1:205775086:205775374:clu_1734_-	chr1	205775087	205775374	-	clu_1734_-	455	rs823144	chr1:205775418:C:A	205775418	-0.413374	0.0824502	2.34532e-06	C	0.3465	1.43152e-05	0.013884	0
ZNF177	ENSG00000188629	chr19:9380139:9380668:clu_19160_+	chr19	9380140	9380668	+	clu_19160_+	637	rs7252865	chr19:9301859:C:T	9301859	-0.496358	0.100913	3.46915e-06	T	0.4554	2.17911e-05	0.0138866	0
ENSG00000274642	ENSG00000274642	chr1:120251469:120256603:clu_3089_+	chr1	120251470	120256603	+	clu_3089_+	33	rs1409778819	chr1:120181694:T:G	120181694	-0.799339	0.198632	0.000111933	G	0.1089	0.00051971	0.0138866	0
HMGN1	ENSG00000205581	chr21:39347292:39347379:clu_24187_-	chr21	39347293	39347379	-	clu_24187_-	601	rs2249666	chr21:39347315:C:T	39347315	0.561924	0.115454	4.28435e-06	T	0.4505	2.27255e-05	0.0138866	0
MCOLN2	ENSG00000153898	chr1:84937593:84937755:clu_850_-	chr1	84937594	84937755	-	clu_850_-	628	rs619501	chr1:84937462:C:T	84937462	0.585382	0.114857	1.66025e-06	C	0.4059	9.50575e-06	0.0139215	0
unavailable	unavailable	chr4:98659022:98673264:clu_27946_+	chr4	98659023	98673264	+	clu_27946_+	731	rs1881449	chr4:98646764:A:G	98646764	0.840815	0.158538	6.92831e-07	G	0.1337	4.55649e-06	0.0139252	0
PAX8-AS1	ENSG00000189223	chr2:113230616:113238090:clu_22079_+	chr2	113230617	113238090	+	clu_22079_+	660	rs4849183	chr2:113234797:G:C	113234797	-0.568602	0.09687	5.82794e-08	G	0.4257	6.5101e-07	0.0139309	0
DMKN	ENSG00000161249	chr19:35505986:35508205:clu_18538_-	chr19	35505987	35508205	-	clu_18538_-	585	rs4358061	chr19:35507311:A:C	35507311	-0.347432	0.0666763	1.02761e-06	C	0.2871	5.93187e-06	0.013932	0
PIEZO2	ENSG00000154864	chr18:10702669:10704394:clu_17811_-	chr18	10702670	10704394	-	clu_17811_-	915	rs2156618	chr18:10700453:A:G	10700453	-0.294375	0.0569238	1.21317e-06	G	0.297	7.24404e-06	0.0140086	0
ABCA9	ENSG00000154258	chr17:69051139:69062009:clu_17237_-	chr17	69051140	69062009	-	clu_17237_-	467	rs2079807	chr17:69038371:G:A	69038371	0.684472	0.142604	5.63102e-06	A	0.3119	2.97084e-05	0.0140109	0
SDHAF2	ENSG00000167985	chr11:61437848:61438004:clu_7003_+	chr11	61437849	61438004	+	clu_7003_+	349	rs3019196	chr11:61513564:C:T	61513564	-0.602304	0.119477	2.09187e-06	C	0.3366	1.36117e-05	0.0140294	0
RSRP1	ENSG00000117616	chr1:25318271:25337040:clu_373_-	chr1	25318272	25337040	-	clu_373_-	227	rs55794721	chr1:25235176:G:A	25235176	-0.520785	0.109526	6.75116e-06	A	0.2772	3.90519e-05	0.0140705	0
RSU1	ENSG00000148484	chr10:16782084:16816973:clu_4880_-	chr10	16782085	16816973	-	clu_4880_-	871	rs811912	chr10:16817619:G:C	16817619	-0.495926	0.0932852	6.56322e-07	G	0.4109	4.08116e-06	0.0140911	0
IRAK4	ENSG00000198001	chr12:43759016:43768103:clu_9189_+	chr12	43759017	43768103	+	clu_9189_+	535	rs4251493	chr12:43776488:G:T	43776488	0.768708	0.158078	4.35924e-06	T	0.07921	2.35833e-05	0.0141318	0
PSMD9	ENSG00000110801	chr12:121888994:121903006:clu_9842_+	chr12	121888995	121903006	+	clu_9842_+	486	rs34149356	chr12:121894710:C:T	121894710	1.43187	0.29635	4.94808e-06	T	0.04455	2.76382e-05	0.0141679	0
ENSG00000161912	ENSG00000161912	chr6:41137561:41138224:clu_32107_+	chr6	41137562	41138224	+	clu_32107_+	498	rs56246713	chr6:41137356:T:G	41137356	-0.485749	0.0948782	1.5073e-06	T	0.4703	1.01033e-05	0.014185	0
unavailable	unavailable	chr15:30614540:30625267:clu_12014_-	chr15	30614541	30625267	-	clu_12014_-	199	rs76225618	chr15:30631504:T:A	30631504	-0.506934	0.107483	7.88003e-06	A	0.297	4.44413e-05	0.0142609	0
PMS2P2	ENSG00000291154	chr7:67193159:67292463:clu_33061_-	chr7	67193160	67292463	-	clu_33061_-	1619	rs4717349	chr7:67159530:G:A	67159530	0.585868	0.116877	2.35416e-06	A	0.2673	1.33032e-05	0.0142772	0
BCL10	ENSG00000142867	chr1:85270906:85275800:clu_861_-	chr1	85270907	85275800	-	clu_861_-	558	rs7366220	chr1:85205501:A:G	85205501	0.691907	0.133676	1.18978e-06	G	0.198	7.56426e-06	0.0142772	0
SFMBT1	ENSG00000163935	chr3:53043254:53044946:clu_25631_-	chr3	53043255	53044946	-	clu_25631_-	468	rs9830353	chr3:53129937:A:T	53129937	0.693179	0.145769	6.73897e-06	T	0.2475	3.49661e-05	0.0143244	0
NUTM2B-AS1	ENSG00000225484	chr10:79692056:79766271:clu_5244_-	chr10	79692057	79766271	-	clu_5244_-	814	rs201449695	chr10:79692094:G:A	79692094	0.64233	0.132405	4.56945e-06	A	0.2376	2.30021e-05	0.0143349	0
TTLL5	ENSG00000119685	chr14:75690322:75699188:clu_11065_+	chr14	75690323	75699188	+	clu_11065_+	299	rs759871	chr14:75765879:G:A	75765879	-0.712433	0.139051	1.48335e-06	G	0.2426	9.86227e-06	0.0143372	0
unavailable	unavailable	chr5:71128753:71197269:clu_29265_-	chr5	71128754	71197269	-	clu_29265_-	5	rs201620724	chr5:71152670:A:T	71152670	-0.441356	0.114771	0.00021287	A	0.4901	0.000892638	0.0144025	0
BRK1	ENSG00000254999	chr3:10118970:10125626:clu_26422_+	chr3	10118971	10125626	+	clu_26422_+	618	rs67227131	chr3:10131060:G:A	10131060	0.688663	0.137021	2.22813e-06	A	0.1584	1.2225e-05	0.0144345	0
ANXA6	ENSG00000197043	chr5:151109846:151110627:clu_29655_-	chr5	151109847	151110627	-	clu_29655_-	772	rs1133202	chr5:151109829:A:G	151109829	-0.614534	0.120079	1.51974e-06	A	0.2525	7.75341e-06	0.0144607	0
SEZ6L2	ENSG00000174938	chr16:29872526:29872705:clu_14681_-	chr16	29872527	29872705	-	clu_14681_-	261	rs112265026	chr16:29797860:T:C	29797860	1.18087	0.236648	2.58636e-06	C	0.05446	1.51638e-05	0.0144612	0
ENSG00000286156	ENSG00000286156	chr2:94197758:94198881:clu_20556_-	chr2	94197759	94198881	-	clu_20556_-	23	rs1422338315	chr2:94188003:A:T	94188003	-0.631251	0.150693	6.08996e-05	T	0.09406	0.00030229	0.0144612	0
DCAF1	ENSG00000145041	chr3:51463227:51466803:clu_25575_-	chr3	51463228	51466803	-	clu_25575_-	208	rs11716246	chr3:51450898:C:T	51450898	0.94678	0.205616	1.22979e-05	T	0.09406	6.15025e-05	0.0144852	0
BMERB1	ENSG00000166780	chr16:15533135:15567983:clu_13705_+	chr16	15533136	15567983	+	clu_13705_+	415	rs12933773	chr16:15529325:G:C	15529325	0.639491	0.118599	4.74289e-07	C	0.3663	3.77001e-06	0.0144868	0
FBXO7	ENSG00000100225	chr22:32475398:32478981:clu_24918_+	chr22	32475399	32478981	+	clu_24918_+	782	rs8136485	chr22:32475240:C:T	32475240	-0.585715	0.112198	9.86528e-07	T	0.1931	5.45089e-06	0.0145575	0
KMT5A	ENSG00000183955	chr12:123389182:123390630:clu_9871_+	chr12	123389183	123390630	+	clu_9871_+	453	rs150108949	chr12:123430185:A:G	123430185	-0.984555	0.202324	4.2993e-06	G	0.09901	2.21385e-05	0.0145895	0
SNHG8	ENSG00000269893	chr4:118278792:118279107:clu_28018_+	chr4	118278793	118279107	+	clu_28018_+	514	rs615517	chr4:118231181:C:G	118231181	-0.438358	0.0914532	5.78246e-06	G	0.3218	2.93592e-05	0.0146277	0
ENSG00000257261	ENSG00000257261	chr12:46383695:46387747:clu_9206_+	chr12	46383696	46387747	+	clu_9206_+	404	rs10785620	chr12:46343469:G:C	46343469	-0.270448	0.0561939	5.34325e-06	G	0.3812	3.01001e-05	0.0146341	0
ELOVL5	ENSG00000012660	chr6:53270727:53275090:clu_31128_-	chr6	53270728	53275090	-	clu_31128_-	639	rs9382199	chr6:53344322:T:C	53344322	0.544351	0.107162	1.78166e-06	C	0.3812	1.05316e-05	0.014754	0
DDX60	ENSG00000137628	chr4:168217680:168220655:clu_28919_-	chr4	168217681	168220655	-	clu_28919_-	535	rs477897	chr4:168177763:A:G	168177763	0.806095	0.141136	1.1779e-07	G	0.1881	1.31248e-06	0.0147608	0
LAMTOR5-AS1	ENSG00000224699	chr1:110412293:110414152:clu_3018_+	chr1	110412294	110414152	+	clu_3018_+	536	rs3738749	chr1:110414177:A:C	110414177	0.532388	0.103507	1.36403e-06	C	0.3911	7.49347e-06	0.0147933	0
LINC02987	ENSG00000267575	chr19:27798176:27799218:clu_19420_+	chr19	27798177	27799218	+	clu_19420_+	794	rs7248871	chr19:27826170:G:A	27826170	0.521822	0.110096	7.17577e-06	A	0.3317	3.65246e-05	0.0148015	0
CD59	ENSG00000085063	chr11:33722463:33736382:clu_5834_-	chr11	33722464	33736382	-	clu_5834_-	627	rs2231454	chr11:33731475:C:T	33731475	0.83236	0.150045	2.41998e-07	T	0.104	1.88117e-06	0.0148345	0
TTC12	ENSG00000149292	chr11:113365060:113366225:clu_7570_+	chr11	113365061	113366225	+	clu_7570_+	457	rs4938009	chr11:113360206:A:G	113360206	0.497372	0.101524	3.75977e-06	A	0.2327	1.88339e-05	0.0148349	0
LRP12	ENSG00000147650	chr8:104509074:104531907:clu_35028_-	chr8	104509075	104531907	-	clu_35028_-	501	rs79285364	chr8:104453971:T:C	104453971	-1.39496	0.278927	2.46945e-06	C	0.0495	1.35877e-05	0.0148435	0
ECRG4	ENSG00000119147	chr2:106071005:106071844:clu_22010_+	chr2	106071006	106071844	+	clu_22010_+	753	rs72943582	chr2:106069207:A:C	106069207	0.315535	0.0576225	3.30219e-07	C	0.1881	2.3964e-06	0.0148505	0
IP6K2	ENSG00000068745	chr3:48693179:48695090:clu_25475_-	chr3	48693180	48695090	-	clu_25475_-	194	rs73078357	chr3:48658401:T:C	48658401	0.962395	0.201865	6.41596e-06	C	0.08911	3.3659e-05	0.014854	0
CDC42SE1	ENSG00000197622	chr1:151055993:151056651:clu_1268_-	chr1	151055994	151056651	-	clu_1268_-	394	rs6694158	chr1:151041658:C:G	151041658	0.54134	0.109792	3.30318e-06	C	0.2327	1.70648e-05	0.0148643	0
PAAF1	ENSG00000175575	chr11:73900420:73914413:clu_7341_+	chr11	73900421	73914413	+	clu_7341_+	610	rs4285908	chr11:73935436:G:T	73935436	0.576589	0.113408	1.74854e-06	T	0.3168	1.06294e-05	0.0148761	0
ARPC1B	ENSG00000130429	chr7:99374781:99385702:clu_34213_+	chr7	99374782	99385702	+	clu_34213_+	363	rs66556278	chr7:99290877:A:G	99290877	-0.603083	0.118871	1.82894e-06	G	0.1139	1.18764e-05	0.0149263	0
ENSG00000185485	ENSG00000185485	chr3:195985789:195986519:clu_26294_-	chr3	195985790	195986519	-	clu_26294_-	646	rs11925423	chr3:196007346:G:A	196007346	0.552052	0.108814	1.82961e-06	G	0.4505	9.86494e-06	0.0149468	0
ZDHHC4	ENSG00000136247	chr7:6577720:6578501:clu_33682_+	chr7	6577721	6578501	+	clu_33682_+	660	rs11559147	chr7:6577616:C:G	6577616	-0.544697	0.103671	8.55155e-07	C	0.3663	5.23621e-06	0.0149475	0
GPR137	ENSG00000173264	chr11:64285607:64286510:clu_7071_+	chr11	64285608	64286510	+	clu_7071_+	354	rs647152	chr11:64341646:T:G	64341646	-0.588273	0.118903	3.08152e-06	G	0.3564	1.77495e-05	0.0149757	0
SLC39A14	ENSG00000104635	chr8:22393232:22404696:clu_35359_+	chr8	22393233	22404696	+	clu_35359_+	571	rs2443500	chr8:22494829:C:T	22494829	0.391434	0.077887	2.23108e-06	C	0.4059	1.19161e-05	0.0149842	0
SP100	ENSG00000067066	chr2:230467206:230469043:clu_22685_+	chr2	230467207	230469043	+	clu_22685_+	853	rs2303609	chr2:230466991:C:T	230466991	-0.633751	0.125072	1.87812e-06	T	0.2525	9.94882e-06	0.0150088	0
unavailable	unavailable	chr5:71003857:71197646:clu_29265_-	chr5	71003858	71197646	-	clu_29265_-	16	rs201620724	chr5:71152670:A:T	71152670	-0.487458	0.116903	6.54326e-05	A	0.4901	0.000286072	0.0150088	0
SPATA20	ENSG00000006282	chr17:50547285:50547665:clu_15797_+	chr17	50547286	50547665	+	clu_15797_+	497	rs111670942	chr17:50534954:A:G	50534954	-0.672891	0.132466	1.78163e-06	G	0.09901	8.99251e-06	0.0150138	0
OARD1	ENSG00000124596	chr6:41067437:41070076:clu_31037_-	chr6	41067438	41070076	-	clu_31037_-	323	rs2294695	chr6:41069031:A:G	41069031	0.386756	0.0816423	7.24846e-06	G	0.4208	3.6241e-05	0.0150206	0
EBAG9	ENSG00000147654	chr8:109557042:109560838:clu_35771_+	chr8	109557043	109560838	+	clu_35771_+	499	rs2844232	chr8:109557831:A:G	109557831	0.533026	0.103294	1.27133e-06	A	0.2624	8.38817e-06	0.0150293	0
CRELD2	ENSG00000184164	chr22:49921761:49922612:clu_25114_+	chr22	49921762	49922612	+	clu_25114_+	780	rs4824112	chr22:49890697:A:G	49890697	0.686093	0.130435	8.338e-07	G	0.1535	4.95728e-06	0.0150326	0
SIMC1	ENSG00000170085	chr5:176238637:176289654:clu_30589_+	chr5	176238638	176289654	+	clu_30589_+	573	rs4309992	chr5:176248675:T:C	176248675	0.718513	0.151507	7.09802e-06	T	0.2129	3.27767e-05	0.0150541	0
DPH5-DT	ENSG00000233184	chr1:101072830:101075276:clu_2952_+	chr1	101072831	101075276	+	clu_2952_+	403	rs145112798	chr1:101016602:C:T	101016602	1.27446	0.26593	5.80105e-06	T	0.05941	2.72528e-05	0.015065	0
COL10A1	ENSG00000123500	chr6:116125507:116158614:clu_31417_-	chr6	116125508	116158614	-	clu_31417_-	453	rs12196141	chr6:116168387:A:G	116168387	0.605391	0.122211	3.00468e-06	G	0.2525	1.60661e-05	0.0150781	0
SLU7	ENSG00000164609	chr5:160417241:160419023:clu_29692_-	chr5	160417242	160419023	-	clu_29692_-	613	rs2910194	chr5:160417168:T:C	160417168	0.635044	0.124543	1.64389e-06	T	0.4109	8.64726e-06	0.0150908	0
USP40	ENSG00000085982	chr2:233512679:233519614:clu_21302_-	chr2	233512680	233519614	-	clu_21302_-	421	rs2971872	chr2:233470437:C:G	233470437	-0.543002	0.105954	1.47493e-06	G	0.2228	8.85385e-06	0.0151026	0
PREPL	ENSG00000138078	chr2:44346390:44361417:clu_20294_-	chr2	44346391	44361417	-	clu_20294_-	611	rs17032117	chr2:44314718:C:G	44314718	0.970004	0.199628	4.4267e-06	G	0.0396	2.24468e-05	0.0151057	0
SNIP1	ENSG00000163877	chr1:37540755:37552645:clu_530_-	chr1	37540756	37552645	-	clu_530_-	473	rs12087957	chr1:37488812:G:A	37488812	-0.734891	0.138615	6.98372e-07	A	0.1436	4.71708e-06	0.0151304	0
FAM66B	ENSG00000215374	chr8:7263479:7285821:clu_34631_-	chr8	7263480	7285821	-	clu_34631_-	2	rs141816246	chr8:7207224:C:T	7207224	-0.496996	0.134384	0.000356422	T	0.07921	0.00145315	0.0151492	0
GCLM	ENSG00000023909	chr1:93901669:93909038:clu_930_-	chr1	93901670	93909038	-	clu_930_-	740	rs7521365	chr1:93840741:C:T	93840741	0.647827	0.130323	2.79817e-06	T	0.2772	1.42282e-05	0.0151857	0
TMEM45A	ENSG00000181458	chr3:100492928:100519462:clu_26921_+	chr3	100492929	100519462	+	clu_26921_+	634	rs12636805	chr3:100497946:G:A	100497946	-0.588165	0.118266	2.77141e-06	A	0.1733	1.5154e-05	0.0151967	0
TNFRSF1A	ENSG00000067182	chr12:6333865:6341776:clu_7820_-	chr12	6333866	6341776	-	clu_7820_-	629	rs767455	chr12:6341779:T:C	6341779	-0.560496	0.0998087	1.79537e-07	C	0.396	1.32622e-06	0.0152425	0
ARHGEF3	ENSG00000163947	chr3:57076892:57079226:clu_25655_-	chr3	57076893	57079226	-	clu_25655_-	637	rs4681949	chr3:57090490:C:T	57090490	0.420899	0.0831313	1.90978e-06	C	0.4653	9.77217e-06	0.0152443	0
FAM200B	ENSG00000237765	chr4:15686462:15686932:clu_27645_+	chr4	15686463	15686932	+	clu_27645_+	629	rs73243131	chr4:15677412:G:C	15677412	-0.651608	0.125479	1.10759e-06	C	0.1386	6.641e-06	0.0152462	0
ENSG00000254979	ENSG00000254979	chr11:57389956:57409175:clu_5928_-	chr11	57389957	57409175	-	clu_5928_-	396	rs3741085	chr11:57399496:C:T	57399496	-0.981508	0.19623	2.46258e-06	T	0.08416	1.29549e-05	0.0152487	0
NIPSNAP2	ENSG00000146729	chr7:55965290:55978126:clu_33930_+	chr7	55965291	55978126	+	clu_33930_+	533	rs7804578	chr7:55967045:C:T	55967045	0.607877	0.118512	1.44836e-06	T	0.2574	9.32483e-06	0.0152487	0
OSTF1	ENSG00000134996	chr9:75137616:75146683:clu_36191_+	chr9	75137617	75146683	+	clu_36191_+	783	rs6560421	chr9:75129500:A:G	75129500	0.677548	0.128826	8.36047e-07	G	0.3614	4.83739e-06	0.0152487	0
HINFP	ENSG00000172273	chr11:119121639:119121783:clu_7664_+	chr11	119121640	119121783	+	clu_7664_+	433	rs1129013	chr11:119118388:C:G	119118388	0.485433	0.0958413	1.89468e-06	C	0.4455	1.05445e-05	0.015256	0
MAN1B1	ENSG00000177239	chr9:137107662:137108531:clu_36715_+	chr9	137107663	137108531	+	clu_36715_+	404	rs11146000	chr9:137114987:C:T	137114987	0.587321	0.117991	2.72119e-06	T	0.1485	1.34813e-05	0.015256	0
CCDC125	ENSG00000183323	chr5:69306902:69307951:clu_29252_-	chr5	69306903	69307951	-	clu_29252_-	419	rs6881767	chr5:69306919:G:C	69306919	-0.531026	0.108038	3.51937e-06	C	0.4505	1.98414e-05	0.015277	0
FAM228B	ENSG00000219626	chr2:24161613:24164198:clu_21420_+	chr2	24161614	24164198	+	clu_21420_+	487	rs6545337	chr2:24199278:T:C	24199278	-1.04571	0.216323	4.90187e-06	T	0.0495	2.52625e-05	0.015284	0
C1orf174	ENSG00000198912	chr1:3891779:3892883:clu_117_-	chr1	3891780	3892883	-	clu_117_-	916	rs10909830	chr1:3906139:C:T	3906139	0.594156	0.110262	4.81344e-07	T	0.3168	2.85396e-06	0.0153239	0
PXDC1	ENSG00000168994	chr6:3738148:3751276:clu_30694_-	chr6	3738149	3751276	-	clu_30694_-	861	rs4959871	chr6:3738959:T:C	3738959	-0.702054	0.136631	1.39417e-06	C	0.3911	6.99328e-06	0.0153493	0
CFDP1	ENSG00000153774	chr16:75395209:75411825:clu_14977_-	chr16	75395210	75411825	-	clu_14977_-	700	rs7184596	chr16:75441794:A:G	75441794	0.787899	0.15794	2.60124e-06	G	0.2277	1.3739e-05	0.0153558	0
NBN	ENSG00000104320	chr8:89981523:89981953:clu_34933_-	chr8	89981524	89981953	-	clu_34933_-	452	rs1805818	chr8:89958634:G:T	89958634	0.486084	0.10111	5.45892e-06	T	0.3762	2.64723e-05	0.0154051	0
NR1H3	ENSG00000025434	chr11:47248999:47261241:clu_6935_+	chr11	47249000	47261241	+	clu_6935_+	389	rs12574081	chr11:47264863:G:A	47264863	0.409434	0.0790172	1.16217e-06	A	0.1683	7.57544e-06	0.0154186	0
XAF1	ENSG00000132530	chr17:6758263:6758554:clu_15187_+	chr17	6758264	6758554	+	clu_15187_+	860	rs955462	chr17:6755827:G:C	6755827	-0.632151	0.119299	7.0681e-07	G	0.4703	4.03081e-06	0.0154332	0
CYGB	ENSG00000161544	chr17:76531142:76531460:clu_17345_-	chr17	76531143	76531460	-	clu_17345_-	769	rs8077736	chr17:76528570:T:G	76528570	0.243058	0.0466231	1.01667e-06	G	0.5	5.348e-06	0.0154451	0
CD8B	ENSG00000172116	chr2:86842319:86844922:clu_20534_-	chr2	86842320	86844922	-	clu_20534_-	380	rs7565893	chr2:86851435:G:T	86851435	0.535136	0.104631	1.54047e-06	G	0.3168	9.14299e-06	0.0154451	0
ARSJ	ENSG00000180801	chr4:113973804:113978437:clu_28759_-	chr4	113973805	113978437	-	clu_28759_-	564	rs7677674	chr4:113968218:T:C	113968218	0.7494	0.152463	3.51756e-06	C	0.2673	1.71982e-05	0.0154624	0
RFX7	ENSG00000181827	chr15:56103670:56142778:clu_12309_-	chr15	56103671	56142778	-	clu_12309_-	746	rs35279276	chr15:56091007:C:T	56091007	-1.27783	0.235576	4.12797e-07	T	0.03465	2.88848e-06	0.0154637	0
ENSG00000291176	ENSG00000291176	chr2:96015325:96021125:clu_21906_+	chr2	96015326	96021125	+	clu_21906_+	131	rs10183151	chr2:96109038:T:G	96109038	0.429032	0.0939416	1.42649e-05	T	0.3168	6.85952e-05	0.0154729	0
SETD4	ENSG00000185917	chr21:36058973:36060282:clu_24154_-	chr21	36058974	36060282	-	clu_24154_-	736	rs2835241	chr21:36039082:T:G	36039082	0.662929	0.126615	9.24241e-07	G	0.3663	5.7672e-06	0.0155068	0
BLVRA	ENSG00000106605	chr7:43758734:43760017:clu_33871_+	chr7	43758735	43760017	+	clu_33871_+	464	rs2528364	chr7:43858865:C:G	43858865	-0.54422	0.113654	5.89726e-06	G	0.3564	2.89669e-05	0.0155176	0
MS4A7	ENSG00000166927	chr11:60383288:60385088:clu_6986_+	chr11	60383289	60385088	+	clu_6986_+	633	rs10897054	chr11:60351163:C:T	60351163	0.835894	0.164789	1.83599e-06	T	0.1881	9.73176e-06	0.0155446	0
ATP8B4	ENSG00000104043	chr15:49898251:49916934:clu_12234_-	chr15	49898252	49916934	-	clu_12234_-	642	rs2413978	chr15:49925842:G:A	49925842	-0.414518	0.0820402	1.99465e-06	G	0.4356	1.05113e-05	0.0155536	0
PEX13	ENSG00000162928	chr2:61022458:61031419:clu_21679_+	chr2	61022459	61031419	+	clu_21679_+	365	rs10207939	chr2:61026280:T:G	61026280	-0.624702	0.128834	4.61384e-06	G	0.2376	2.19273e-05	0.0156094	0
TESK2	ENSG00000070759	chr1:45347062:45347609:clu_641_-	chr1	45347063	45347609	-	clu_641_-	337	rs72686444	chr1:45299929:T:C	45299929	-1.27886	0.256902	2.71756e-06	C	0.08416	1.54503e-05	0.0156183	0
SYT17	ENSG00000103528	chr16:19224838:19249941:clu_13735_+	chr16	19224839	19249941	+	clu_13735_+	694	rs62025402	chr16:19248542:C:T	19248542	1.59333	0.302912	8.33735e-07	T	0.05941	4.48445e-06	0.0156221	0
NREP	ENSG00000134986	chr5:111735507:111755770:clu_29423_-	chr5	111735508	111755770	-	clu_29423_-	612	rs2118697	chr5:111638851:A:G	111638851	-0.571356	0.108553	8.22095e-07	G	0.1881	4.72588e-06	0.0156626	0
COMT	ENSG00000093010	chr22:19961289:19962527:clu_24732_+	chr22	19961290	19962527	+	clu_24732_+	806	rs3810595	chr22:19962121:G:C	19962121	-0.426288	0.0795011	5.39469e-07	C	0.3614	3.2252e-06	0.0156988	0
ZNF844	ENSG00000223547	chr19:12074157:12074361:clu_19237_+	chr19	12074158	12074361	+	clu_19237_+	398	rs112669089	chr19:12079529:G:A	12079529	-0.999729	0.204613	3.96667e-06	A	0.06931	1.98648e-05	0.0157434	0
MTRF1L	ENSG00000112031	chr6:152990095:152992857:clu_31620_-	chr6	152990096	152992857	-	clu_31620_-	693	rs502415	chr6:153012305:G:T	153012305	0.639807	0.127587	2.33499e-06	G	0.302	1.19622e-05	0.0157683	0
CCPG1	ENSG00000260916	chr15:55389433:55408221:clu_12297_-	chr15	55389434	55408221	-	clu_12297_-	684	rs58127751	chr15:55462896:T:C	55462896	-0.68367	0.138641	3.29493e-06	C	0.1386	1.72537e-05	0.0157728	0
IFT122	ENSG00000163913	chr3:129464781:129466890:clu_27096_+	chr3	129464782	129466890	+	clu_27096_+	641	rs56379561	chr3:129467081:G:A	129467081	0.692545	0.135987	1.68752e-06	A	0.1188	9.77052e-06	0.0157737	0
CDK12	ENSG00000167258	chr17:39564914:39566788:clu_15569_+	chr17	39564915	39566788	+	clu_15569_+	321	rs79888626	chr17:39659310:G:C	39659310	1.15638	0.234669	3.34304e-06	C	0.0495	1.78885e-05	0.0157882	0
CLCN6	ENSG00000011021	chr1:11827221:11828106:clu_2171_+	chr1	11827222	11828106	+	clu_2171_+	881	rs2066470	chr1:11803000:G:A	11803000	-1.05756	0.181371	6.93197e-08	A	0.07921	6.28951e-07	0.015821	0
SEPTIN10	ENSG00000186522	chr2:109546237:109564366:clu_20713_-	chr2	109546238	109564366	-	clu_20713_-	772	rs137928913	chr2:109487923:C:T	109487923	0.625979	0.12278	1.64815e-06	T	0.1238	8.33295e-06	0.0158302	0
PSMG4	ENSG00000180822	chr6:3264325:3267591:clu_31703_+	chr6	3264326	3267591	+	clu_31703_+	825	rs11242828	chr6:3253607:G:C	3253607	-0.506814	0.0936973	4.40767e-07	G	0.2376	2.75799e-06	0.0159114	0
CTIF	ENSG00000134030	chr18:48761689:48817221:clu_17640_+	chr18	48761690	48817221	+	clu_17640_+	733	rs1994558	chr18:48806024:A:G	48806024	-0.33275	0.0608026	3.34925e-07	G	0.4257	1.90985e-06	0.0159142	0
U2AF1L4	ENSG00000161265	chr19:35743208:35743296:clu_18543_-	chr19	35743209	35743296	-	clu_18543_-	506	rs4806208	chr19:35789145:C:A	35789145	1.1769	0.238793	3.33146e-06	A	0.04455	1.5868e-05	0.0159217	0
CEP63	ENSG00000182923	chr3:134552012:134574793:clu_27140_+	chr3	134552013	134574793	+	clu_27140_+	443	rs6805388	chr3:134454692:T:C	134454692	0.475117	0.10082	8.00246e-06	T	0.3564	3.53852e-05	0.0159308	0
MRM2	ENSG00000122687	chr7:2238937:2239418:clu_32746_-	chr7	2238938	2239418	-	clu_32746_-	617	rs7799006	chr7:2238591:C:T	2238591	0.707248	0.138268	1.537e-06	T	0.3317	8.00438e-06	0.0159782	0
ECRG4	ENSG00000119147	chr2:106065843:106071844:clu_22010_+	chr2	106065844	106071844	+	clu_22010_+	775	rs4477942	chr2:106065909:T:G	106065909	-0.316969	0.0584505	4.15293e-07	G	0.203	2.58259e-06	0.0159864	0
CCHCR1	ENSG00000204536	chr6:31151122:31154496:clu_30862_-	chr6	31151123	31154496	-	clu_30862_-	2386	rs720467	chr6:31158022:G:A	31158022	-0.802891	0.152331	7.96906e-07	A	0.1188	4.2153e-06	0.0159864	0
UBAP2	ENSG00000137073	chr9:33971737:33973183:clu_36870_-	chr9	33971738	33973183	-	clu_36870_-	562	rs77316559	chr9:33882433:C:G	33882433	0.63842	0.131612	4.57897e-06	G	0.198	2.29714e-05	0.0159864	0
G3BP1	ENSG00000145907	chr5:151772032:151786572:clu_30523_+	chr5	151772033	151786572	+	clu_30523_+	478	rs2964580	chr5:151764786:G:A	151764786	0.680466	0.138785	3.69886e-06	A	0.3267	1.74385e-05	0.016002	0
EIF2AK2	ENSG00000055332	chr2:37149023:37156908:clu_20225_-	chr2	37149024	37156908	-	clu_20225_-	696	rs13398187	chr2:37078061:A:G	37078061	1.01158	0.195762	1.23376e-06	G	0.06931	6.74867e-06	0.0160258	0
PPCDC	ENSG00000138621	chr15:75028453:75044386:clu_13228_+	chr15	75028454	75044386	+	clu_13228_+	510	rs75383327	chr15:75043412:C:G	75043412	0.860897	0.16149	6.16269e-07	G	0.06436	4.40695e-06	0.0160259	0
ERICH1	ENSG00000104714	chr8:664676:668598:clu_34621_-	chr8	664677	668598	-	clu_34621_-	858	rs10086922	chr8:685243:T:G	685243	0.665462	0.129465	1.38388e-06	T	0.2079	6.71536e-06	0.01604	0
EIF4E2	ENSG00000135930	chr2:232556530:232564247:clu_22726_+	chr2	232556531	232564247	+	clu_22726_+	571	rs11676436	chr2:232588353:A:G	232588353	0.532276	0.106828	2.6669e-06	A	0.2624	1.20563e-05	0.0160765	0
LSG1	ENSG00000041802	chr3:194660133:194660742:clu_26262_-	chr3	194660134	194660742	-	clu_26262_-	919	rs1773231	chr3:194671954:A:C	194671954	-0.659877	0.128069	1.31348e-06	A	0.3119	6.16339e-06	0.0160809	0
NDUFAF5	ENSG00000101247	chr20:13793227:13798461:clu_23377_+	chr20	13793228	13798461	+	clu_23377_+	471	rs13038630	chr20:13794511:T:C	13794511	-1.03771	0.213147	4.25966e-06	C	0.09901	1.975e-05	0.0160986	0
ADSL	ENSG00000239900	chr22:40361677:40362981:clu_25007_+	chr22	40361678	40362981	+	clu_25007_+	298	rs75748221	chr22:40394056:C:G	40394056	0.883475	0.185612	6.61888e-06	G	0.1238	3.12209e-05	0.0161113	0
CYTOR	ENSG00000222041	chr2:87583346:87606593:clu_21879_+	chr2	87583347	87606593	+	clu_21879_+	127	rs28779183	chr2:87522080:G:A	87522080	-0.448321	0.0937509	6.05063e-06	A	0.4455	2.9359e-05	0.0161113	0
DDX11	ENSG00000013573	chr12:31103020:31103317:clu_9162_+	chr12	31103021	31103317	+	clu_9162_+	567	rs4930953	chr12:31111809:C:T	31111809	-0.515891	0.103666	2.735e-06	C	0.396	1.34857e-05	0.0161506	0
NBPF3	ENSG00000142794	chr1:21466156:21467182:clu_2256_+	chr1	21466157	21467182	+	clu_2256_+	737	rs7541599	chr1:21467938:G:A	21467938	1.06191	0.209943	1.94956e-06	A	0.06931	9.05375e-06	0.0161556	0
NAAA	ENSG00000138744	chr4:75914985:75919909:clu_28563_-	chr4	75914986	75919909	-	clu_28563_-	576	rs62321577	chr4:75860202:G:T	75860202	-0.879048	0.17599	2.53442e-06	T	0.05941	1.19632e-05	0.0161618	0
NAAA	ENSG00000138744	chr4:75914985:75919909:clu_28563_-	chr4	75914986	75919909	-	clu_28563_-	576	rs2047987	chr4:75913392:A:G	75913392	0.450652	0.0917734	3.58753e-06	A	0.3317	1.19632e-05	0.0161618	1
XAF1	ENSG00000132530	chr17:6758224:6759256:clu_15187_+	chr17	6758225	6759256	+	clu_15187_+	862	rs12943604	chr17:6774077:G:A	6774077	0.643815	0.121879	7.58133e-07	A	0.297	4.02739e-06	0.016202	0
EEF1AKMT1	ENSG00000150456	chr13:20737805:20757455:clu_9955_-	chr13	20737806	20757455	-	clu_9955_-	552	rs41470348	chr13:20723336:C:T	20723336	-0.66522	0.134058	2.90088e-06	T	0.07921	1.37303e-05	0.0162441	0
C1QTNF6	ENSG00000133466	chr22:37185455:37190865:clu_24510_-	chr22	37185456	37190865	-	clu_24510_-	766	rs11913300	chr22:37184587:C:T	37184587	0.542957	0.103226	8.3432e-07	T	0.4406	4.13572e-06	0.0163141	0
AP3M1	ENSG00000185009	chr10:74138927:74150755:clu_5203_-	chr10	74138928	74150755	-	clu_5203_-	488	rs74146325	chr10:74097531:A:C	74097531	1.49771	0.291644	1.41132e-06	C	0.03465	9.3516e-06	0.0163182	0
CYGB	ENSG00000161544	chr17:76528611:76530979:clu_17345_-	chr17	76528612	76530979	-	clu_17345_-	773	rs8077736	chr17:76528570:T:G	76528570	-0.250251	0.0480109	1.02044e-06	G	0.5	4.99018e-06	0.0163191	0
PFKL	ENSG00000141959	chr21:44315127:44316244:clu_23978_+	chr21	44315128	44316244	+	clu_23978_+	571	rs2276250	chr21:44322642:A:G	44322642	0.84867	0.165857	1.52531e-06	G	0.1287	7.51221e-06	0.0163454	0
HOXA3	ENSG00000105997	chr7:27127070:27140083:clu_32879_-	chr7	27127071	27140083	-	clu_32879_-	322	rs4719884	chr7:27132952:G:A	27132952	-0.463583	0.0931305	2.72008e-06	A	0.2079	1.30502e-05	0.0163471	0
HDLBP	ENSG00000115677	chr2:241229687:241229833:clu_21342_-	chr2	241229688	241229833	-	clu_21342_-	648	rs15129	chr2:241229561:T:C	241229561	0.66561	0.129388	1.3595e-06	C	0.1634	6.83336e-06	0.016446	0
DROSHA	ENSG00000113360	chr5:31515219:31521123:clu_29072_-	chr5	31515220	31521123	-	clu_29072_-	600	rs9292433	chr5:31514329:G:T	31514329	0.489502	0.0962284	1.72923e-06	G	0.4356	8.3655e-06	0.016446	0
PPIL1	ENSG00000137168	chr6:36856654:36858565:clu_31005_-	chr6	36856655	36858565	-	clu_31005_-	646	rs9368965	chr6:36846329:A:G	36846329	0.592877	0.117003	1.87721e-06	G	0.2426	8.58328e-06	0.0164957	0
RPAP1	ENSG00000103932	chr15:41525165:41526898:clu_12127_-	chr15	41525166	41526898	-	clu_12127_-	380	rs28708888	chr15:41606687:A:C	41606687	0.552394	0.105477	9.19029e-07	C	0.3416	5.48197e-06	0.0165206	0
ELOC	ENSG00000154582	chr8:73946820:73955911:clu_34893_-	chr8	73946821	73955911	-	clu_34893_-	513	rs55903314	chr8:73946888:T:G	73946888	0.518775	0.103842	2.52476e-06	G	0.3168	1.18409e-05	0.016527	0
PFKL	ENSG00000141959	chr21:44305935:44306681:clu_23976_+	chr21	44305936	44306681	+	clu_23976_+	535	rs9975113	chr21:44305832:A:G	44305832	-0.751159	0.152434	3.34193e-06	G	0.3119	1.41505e-05	0.0165479	0
MTG2	ENSG00000101181	chr20:62197527:62197852:clu_23723_+	chr20	62197528	62197852	+	clu_23723_+	620	rs11696152	chr20:62202873:C:T	62202873	-0.637663	0.121336	8.50627e-07	T	0.2475	4.62754e-06	0.0165522	0
BOK	ENSG00000176720	chr2:241572801:241573166:clu_21350_-	chr2	241572802	241573166	-	clu_21350_-	622	rs59561210	chr2:241579341:A:G	241579341	-0.387132	0.076873	2.13742e-06	G	0.08911	9.60539e-06	0.0165925	0
OVCH1	ENSG00000187950	chr12:29473103:29475061:clu_7989_-	chr12	29473104	29475061	-	clu_7989_-	705	rs73278736	chr12:29460541:C:G	29460541	0.738403	0.149303	3.10487e-06	G	0.1881	1.31188e-05	0.0165987	0
MFAP3	ENSG00000037749	chr5:154050017:154052920:clu_30525_+	chr5	154050018	154052920	+	clu_30525_+	455	rs555612	chr5:154050875:A:G	154050875	-0.407354	0.0859116	7.12323e-06	A	0.3366	3.01653e-05	0.016609	0
RHNO1	ENSG00000171792	chr12:2877282:2885283:clu_8903_+	chr12	2877283	2885283	+	clu_8903_+	575	rs2907605	chr12:2892102:G:A	2892102	-0.398708	0.0793018	2.21203e-06	A	0.4752	1.07512e-05	0.0166121	0
UBL7	ENSG00000138629	chr15:74458896:74460668:clu_12501_-	chr15	74458897	74460668	-	clu_12501_-	442	rs11629492	chr15:74473692:G:A	74473692	1.74641	0.353721	3.21422e-06	A	0.02475	1.5572e-05	0.0166565	0
APBB3	ENSG00000113108	chr5:140560754:140561018:clu_29567_-	chr5	140560755	140561018	-	clu_29567_-	274	rs6871703	chr5:140507254:A:G	140507254	-0.57072	0.122559	1.00018e-05	A	0.3218	4.22894e-05	0.0166629	0
UBE3A	ENSG00000114062	chr15:25409207:25411908:clu_11977_-	chr15	25409208	25411908	-	clu_11977_-	405	rs12903486	chr15:25497608:C:T	25497608	-0.718832	0.149152	5.19981e-06	T	0.1634	2.27956e-05	0.0166685	0
ENSG00000291201	ENSG00000291201	chr4:118608722:118617996:clu_28020_+	chr4	118608723	118617996	+	clu_28020_+	405	rs79026339	chr4:118605760:T:C	118605760	0.499091	0.104169	5.8313e-06	C	0.4208	2.58368e-05	0.0166856	0
PIWIL2	ENSG00000197181	chr8:22276029:22279341:clu_35356_+	chr8	22276030	22279341	+	clu_35356_+	477	rs11785928	chr8:22299157:A:T	22299157	0.67699	0.124336	3.77734e-07	T	0.1238	2.38371e-06	0.0166856	0
CLEC18A	ENSG00000157322	chr16:69960465:69961586:clu_14163_+	chr16	69960466	69961586	+	clu_14163_+	513	rs4985460	chr16:69930471:G:A	69930471	-0.317872	0.0633276	2.28893e-06	A	0.4257	1.17765e-05	0.0166856	0
ENSG00000286129	ENSG00000286129	chr22:22310401:22318899:clu_24776_+	chr22	22310402	22318899	+	clu_24776_+	480	rs5757714	chr22:22262201:C:T	22262201	-0.839988	0.167751	2.40694e-06	T	0.2327	1.15118e-05	0.0167396	0
