## Supplementary Data 5 for "Response splicing QTLs in primary human chondrocytes identifies putative osteoarthritis risk genes" (part 2 of 3)

### Sheet: PBS_sQTL (continued)
Supplementary Data 5a: sQTLs identified in PBS resting chondrocytes
XYLT1	ENSG00000103489	chr16:17228747:17258988:clu_14552_-	chr16	17228748	17258988	-	clu_14552_-	769	rs112230328	chr16:17178173:C:T	17178173	1.26943	0.244793	1.14193e-06	T	0.0396	5.30932e-06	0.0167396	0
PHIP	ENSG00000146247	chr6:78961810:78963097:clu_31190_-	chr6	78961811	78963097	-	clu_31190_-	372	rs117566001	chr6:78903945:G:A	78903945	-2.12897	0.456139	9.5856e-06	A	0.02475	4.29812e-05	0.0167539	0
MX1	ENSG00000157601	chr21:41446141:41451167:clu_23934_+	chr21	41446142	41451167	+	clu_23934_+	785	rs2075809	chr21:41449769:C:G	41449769	0.731896	0.128037	1.15302e-07	G	0.3119	8.064e-07	0.0167554	0
FDPS	ENSG00000160752	chr1:155308965:155310064:clu_3312_+	chr1	155308966	155310064	+	clu_3312_+	229	rs4492610	chr1:155358605:G:A	155358605	0.675979	0.145064	9.87608e-06	A	0.2129	4.19678e-05	0.0168272	0
PHF11	ENSG00000136147	chr13:49496095:49513059:clu_10465_+	chr13	49496096	49513059	+	clu_10465_+	797	rs7321670	chr13:49438234:A:G	49438234	0.725771	0.144586	2.28724e-06	A	0.2376	1.03843e-05	0.0168355	0
PKD2	ENSG00000118762	chr4:88036480:88038251:clu_27909_+	chr4	88036481	88038251	+	clu_27909_+	513	rs2728107	chr4:88047336:C:T	88047336	0.671923	0.13333	2.10596e-06	T	0.05941	9.85351e-06	0.0168376	0
IDH3A	ENSG00000166411	chr15:78155275:78156908:clu_13257_+	chr15	78155276	78156908	+	clu_13257_+	581	rs9806257	chr15:78103020:T:C	78103020	0.587342	0.111876	8.70384e-07	C	0.3663	4.51783e-06	0.016861	0
DMKN	ENSG00000161249	chr19:35506185:35508205:clu_18538_-	chr19	35506186	35508205	-	clu_18538_-	584	rs4254439	chr19:35507460:T:G	35507460	-0.464113	0.0901314	1.33137e-06	G	0.2723	5.99895e-06	0.016861	0
GOLIM4	ENSG00000173905	chr3:168036994:168041392:clu_26131_-	chr3	168036995	168041392	-	clu_26131_-	693	rs147177920	chr3:168134063:C:G	168134063	1.14663	0.209848	3.47503e-07	G	0.02475	2.29707e-06	0.016861	0
ENSG00000205930	ENSG00000205930	chr21:32884227:32885932:clu_23858_+	chr21	32884228	32885932	+	clu_23858_+	445	rs7275750	chr21:32880556:A:G	32880556	-0.454345	0.0910232	2.56983e-06	A	0.4505	1.19441e-05	0.0168694	0
ATP5PD	ENSG00000167863	chr17:75042277:75042529:clu_17284_-	chr17	75042278	75042529	-	clu_17284_-	543	rs35552011	chr17:75033669:A:T	75033669	0.882743	0.179023	3.29929e-06	T	0.05446	1.395e-05	0.016871	0
YIPF1	ENSG00000058799	chr1:53878722:53882943:clu_722_-	chr1	53878723	53882943	-	clu_722_-	456	rs7527992	chr1:53901068:G:A	53901068	0.665528	0.136627	4.2139e-06	A	0.09901	1.81948e-05	0.016871	0
ATF7IP2	ENSG00000166669	chr16:10344190:10345340:clu_13658_+	chr16	10344191	10345340	+	clu_13658_+	766	rs147998457	chr16:10356317:G:A	10356317	-1.43402	0.275972	1.09237e-06	A	0.03465	5.20594e-06	0.0169044	0
NDUFA7	ENSG00000267855	chr19:8316645:8319301:clu_18218_-	chr19	8316646	8319301	-	clu_18218_-	712	rs3097182	chr19:8319345:A:G	8319345	0.533087	0.104589	1.6576e-06	A	0.2871	7.33656e-06	0.016944	0
DCTN4	ENSG00000132912	chr5:150756487:150757921:clu_29647_-	chr5	150756488	150757921	-	clu_29647_-	519	rs78444550	chr5:150665691:A:C	150665691	0.974219	0.190692	1.57742e-06	C	0.06931	8.65326e-06	0.0169504	0
SP100	ENSG00000067066	chr2:230508031:230511125:clu_22692_+	chr2	230508032	230511125	+	clu_22692_+	950	rs1678187	chr2:230546801:T:G	230546801	-0.736771	0.146671	2.25311e-06	T	0.1931	9.72202e-06	0.0169721	0
GTF2IP12	ENSG00000291202	chr4:119448959:119454551:clu_28775_-	chr4	119448960	119454551	-	clu_28775_-	820	rs12498539	chr4:119547215:C:T	119547215	-0.629981	0.129042	4.03155e-06	T	0.2772	1.99963e-05	0.0169721	0
ENSG00000267645	ENSG00000267645	chr7:102640773:102666077:clu_33316_-	chr7	102640774	102666077	-	clu_33316_-	173	rs10254446	chr7:102737562:G:A	102737562	0.633012	0.138566	1.41925e-05	G	0.2624	6.14927e-05	0.0169754	0
KIF3A	ENSG00000131437	chr5:132706459:132710959:clu_29492_-	chr5	132706460	132710959	-	clu_29492_-	433	rs11242122	chr5:132689016:C:G	132689016	0.465157	0.0960526	4.7309e-06	C	0.3465	1.98764e-05	0.0170085	0
PDLIM7	ENSG00000196923	chr5:177490593:177490870:clu_29735_-	chr5	177490594	177490870	-	clu_29735_-	333	rs28499263	chr5:177578299:A:G	177578299	-0.707904	0.14242	2.80265e-06	G	0.3366	1.22508e-05	0.0170179	0
SH3YL1	ENSG00000035115	chr2:261130:262631:clu_19996_-	chr2	261131	262631	-	clu_19996_-	471	rs62114503	chr2:234737:T:C	234737	1.05696	0.205229	1.32641e-06	C	0.0495	6.8386e-06	0.0170179	0
ARL17A	ENSG00000185829	chr17:46517233:46570759:clu_16992_-	chr17	46517234	46570759	-	clu_16992_-	15	rs71238259	chr17:46498659:G:A	46498659	0.504713	0.120508	6.10701e-05	A	0.1238	0.000256028	0.0170185	0
PER1	ENSG00000179094	chr17:8149663:8149755:clu_16462_-	chr17	8149664	8149755	-	clu_16462_-	549	rs62063070	chr17:8131310:C:G	8131310	0.601154	0.119544	2.20269e-06	G	0.4059	9.44544e-06	0.0170301	0
OSER1	ENSG00000132823	chr20:44206998:44210696:clu_23120_-	chr20	44206999	44210696	-	clu_23120_-	609	rs11274	chr20:44197739:C:T	44197739	0.495816	0.097276	1.6576e-06	T	0.203	7.71406e-06	0.0170778	0
ENSG00000293311	ENSG00000293311	chr2:131497293:131500204:clu_22144_+	chr2	131497294	131500204	+	clu_22144_+	945	rs12691988	chr2:131508569:G:C	131508569	-0.487312	0.0965296	2.03064e-06	C	0.3861	1.00672e-05	0.0171304	0
IFTAP	ENSG00000166352	chr11:36610239:36636051:clu_6888_+	chr11	36610240	36636051	+	clu_6888_+	583	rs112068788	chr11:36656767:T:C	36656767	1.35338	0.258142	8.97237e-07	C	0.02475	5.42523e-06	0.0171489	0
NMD3	ENSG00000169251	chr3:161242653:161246336:clu_27267_+	chr3	161242654	161246336	+	clu_27267_+	440	rs57441646	chr3:161321386:G:A	161321386	-0.732787	0.161136	1.53931e-05	A	0.08911	6.10563e-05	0.0171827	0
R3HDM2	ENSG00000179912	chr12:57395818:57398057:clu_8321_-	chr12	57395819	57398057	-	clu_8321_-	295	rs68147365	chr12:57395576:G:A	57395576	-0.625064	0.131915	7.21426e-06	A	0.2277	3.03943e-05	0.0171827	0
HPS4	ENSG00000100099	chr22:26482240:26483765:clu_24387_-	chr22	26482241	26483765	-	clu_24387_-	638	rs76406640	chr22:26500699:C:T	26500699	-0.628534	0.123333	1.66278e-06	T	0.1634	7.31827e-06	0.0172552	0
IP6K2	ENSG00000068745	chr3:48694525:48694694:clu_25475_-	chr3	48694526	48694694	-	clu_25475_-	193	rs72929172	chr3:48694528:A:G	48694528	0.502388	0.0972758	1.24846e-06	G	0.1139	7.59975e-06	0.0172792	0
THBS4	ENSG00000113296	chr5:80035625:80040077:clu_30157_+	chr5	80035626	80040077	+	clu_30157_+	533	rs55640414	chr5:80106838:C:T	80106838	0.871284	0.177615	3.66206e-06	T	0.1139	1.5078e-05	0.0173106	0
GPATCH1	ENSG00000076650	chr19:33117667:33117825:clu_19443_+	chr19	33117668	33117825	+	clu_19443_+	659	rs12610611	chr19:33074359:T:C	33074359	0.543612	0.108632	2.4392e-06	T	0.495	1.0705e-05	0.0173729	0
CBR4	ENSG00000145439	chr4:169002205:169005885:clu_28934_-	chr4	169002206	169005885	-	clu_28934_-	434	rs4529010	chr4:168930162:T:G	168930162	1.43069	0.208222	5.72076e-10	G	0.04455	1.09292e-08	0.0175065	0
FAM66B	ENSG00000215374	chr8:7293388:7324297:clu_34631_-	chr8	7293389	7324297	-	clu_34631_-	2	rs141816246	chr8:7207224:C:T	7207224	0.364503	0.100257	0.000442096	T	0.07921	0.00153039	0.0175679	0
CDH23	ENSG00000107736	chr10:71712813:71715202:clu_4315_+	chr10	71712814	71715202	+	clu_4315_+	675	rs1227067	chr10:71727260:T:C	71727260	0.624204	0.119203	9.21485e-07	C	0.3218	4.31589e-06	0.0175952	0
MYO5A	ENSG00000197535	chr15:52340394:52343117:clu_12281_-	chr15	52340395	52343117	-	clu_12281_-	589	rs61731219	chr15:52343197:T:A	52343197	-1.41155	0.271593	1.08756e-06	A	0.03465	5.44537e-06	0.017616	0
FLOT1	ENSG00000137312	chr6:30741333:30741614:clu_30836_-	chr6	30741334	30741614	-	clu_30836_-	983	rs2524266	chr6:30812791:C:T	30812791	-0.773922	0.153381	2.05242e-06	T	0.08911	8.98226e-06	0.0176349	0
RNF216	ENSG00000011275	chr7:5712863:5715053:clu_32765_-	chr7	5712864	5715053	-	clu_32765_-	598	rs148200844	chr7:5776509:G:A	5776509	-1.34498	0.246878	3.72671e-07	A	0.03465	2.36083e-06	0.0176349	0
PITRM1	ENSG00000107959	chr10:3143775:3144292:clu_4793_-	chr10	3143776	3144292	-	clu_4793_-	1105	rs7898894	chr10:3119552:A:C	3119552	0.776115	0.146487	7.08815e-07	A	0.2228	3.01606e-06	0.0176425	0
MEF2C-AS1	ENSG00000248309	chr5:88947919:88948136:clu_30204_+	chr5	88947920	88948136	+	clu_30204_+	280	rs301709	chr5:88947867:T:A	88947867	-0.423313	0.0878419	5.20905e-06	T	0.297	2.17022e-05	0.0176996	0
USP40	ENSG00000085982	chr2:233529670:233533479:clu_21304_-	chr2	233529671	233533479	-	clu_21304_-	429	rs6753062	chr2:233561018:T:C	233561018	-0.438736	0.0877665	2.49268e-06	T	0.2475	1.09015e-05	0.0177059	0
AKR1C2	ENSG00000151632	chr10:4998747:5000550:clu_4803_-	chr10	4998748	5000550	-	clu_4803_-	1002	rs11816204	chr10:5001136:C:T	5001136	-0.584	0.111056	8.38953e-07	T	0.1683	3.85192e-06	0.0177101	0
AOPEP	ENSG00000148120	chr9:95045673:95060694:clu_36289_+	chr9	95045674	95060694	+	clu_36289_+	390	rs7873567	chr9:95045676:G:A	95045676	-0.678211	0.14904	1.52189e-05	G	0.198	5.45568e-05	0.0177131	0
unavailable	unavailable	chr16:15104604:15363790:clu_13702_+	chr16	15104605	15363790	+	clu_13702_+	515	rs62039525	chr16:15104741:C:T	15104741	-0.607904	0.117714	1.25029e-06	C	0.4158	6.04336e-06	0.0177389	0
ATP5PD	ENSG00000167863	chr17:75042659:75046925:clu_17284_-	chr17	75042660	75046925	-	clu_17284_-	548	rs35552011	chr17:75033669:A:T	75033669	-0.89053	0.18226	3.96524e-06	T	0.05446	1.54689e-05	0.0177469	0
SDCCAG8	ENSG00000054282	chr1:243487878:243489014:clu_3956_+	chr1	243487879	243489014	+	clu_3956_+	325	rs2994326	chr1:243487724:T:C	243487724	-0.586853	0.123811	7.16969e-06	T	0.2772	2.7103e-05	0.017748	0
PTPA	ENSG00000119383	chr9:129140151:129142445:clu_36586_+	chr9	129140152	129142445	+	clu_36586_+	448	rs6478861	chr9:129092024:C:T	129092024	0.452536	0.091385	3.02551e-06	C	0.2574	1.31253e-05	0.017748	0
RBPMS	ENSG00000157110	chr8:30545220:30547292:clu_35438_+	chr8	30545221	30547292	+	clu_35438_+	406	rs59189567	chr8:30620844:G:A	30620844	-0.631579	0.128592	3.57296e-06	A	0.2178	1.6533e-05	0.0177546	0
AP4M1	ENSG00000221838	chr7:100102393:100102675:clu_34248_+	chr7	100102394	100102675	+	clu_34248_+	279	rs7807641	chr7:100158880:C:G	100158880	-0.518719	0.112147	1.13278e-05	C	0.4752	4.35543e-05	0.0177805	0
ENSG00000293508	ENSG00000293508	chr6:30035110:30035916:clu_30823_-	chr6	30035111	30035916	-	clu_30823_-	1959	rs2523961	chr6:29971803:G:A	29971803	-0.616003	0.120343	1.51363e-06	A	0.1584	6.72155e-06	0.0177956	0
PLXND1	ENSG00000004399	chr3:129558575:129560330:clu_25963_-	chr3	129558576	129560330	-	clu_25963_-	577	rs6439186	chr3:129562101:C:T	129562101	0.926633	0.183008	1.90741e-06	T	0.09901	9.1486e-06	0.0178117	0
ENSG00000293508	ENSG00000293508	chr6:30035983:30058115:clu_30823_-	chr6	30035984	30058115	-	clu_30823_-	2126	rs12663252	chr6:30008964:A:G	30008964	-0.916496	0.179603	1.6172e-06	G	0.1139	6.81032e-06	0.0178123	0
UNC5C	ENSG00000182168	chr4:95248616:95250487:clu_28671_-	chr4	95248617	95250487	-	clu_28671_-	632	rs17023311	chr4:95239763:C:T	95239763	-0.367408	0.0722125	1.72201e-06	T	0.4653	7.49376e-06	0.0178315	0
COG4	ENSG00000103051	chr16:70496379:70497221:clu_14912_-	chr16	70496380	70497221	-	clu_14912_-	371	rs11054	chr16:70481452:C:T	70481452	-0.439334	0.0941131	9.55593e-06	T	0.5	3.76022e-05	0.0178387	0
CCPG1	ENSG00000260916	chr15:55389433:55407847:clu_12297_-	chr15	55389434	55407847	-	clu_12297_-	684	rs58127751	chr15:55462896:T:C	55462896	0.62938	0.128241	3.6273e-06	C	0.1386	1.59924e-05	0.0178389	0
BACH2	ENSG00000112182	chr6:90271941:90296480:clu_31282_-	chr6	90271942	90296480	-	clu_31282_-	476	rs112088616	chr6:90308792:A:G	90308792	1.27617	0.256599	2.76939e-06	G	0.0396	1.13212e-05	0.0178762	0
ITPR3	ENSG00000096433	chr6:33678839:33679882:clu_32000_+	chr6	33678840	33679882	+	clu_32000_+	851	rs62407572	chr6:33593526:A:C	33593526	-0.86529	0.166598	1.10333e-06	C	0.1832	5.02049e-06	0.0178839	0
WDR11	ENSG00000120008	chr10:120856130:120858643:clu_4676_+	chr10	120856131	120858643	+	clu_4676_+	854	rs10886787	chr10:120856141:A:G	120856141	-0.431147	0.0848209	1.75718e-06	G	0.3713	7.91122e-06	0.0178852	0
STK32C	ENSG00000165752	chr10:132324373:132331436:clu_5573_-	chr10	132324374	132331436	-	clu_5573_-	760	rs2492651	chr10:132304496:C:T	132304496	0.571079	0.114068	2.41552e-06	C	0.198	9.2224e-06	0.0178852	0
TTC3	ENSG00000182670	chr21:37198025:37200232:clu_23910_+	chr21	37198026	37200232	+	clu_23910_+	497	rs138630107	chr21:37102863:G:T	37102863	-2.00916	0.299746	1.26617e-09	T	0.02475	2.19205e-08	0.0178931	0
ZBTB8OS	ENSG00000176261	chr1:32634110:32634768:clu_472_-	chr1	32634111	32634768	-	clu_472_-	524	rs34544263	chr1:32569015:A:G	32569015	0.722661	0.152863	7.53679e-06	G	0.1485	3.01379e-05	0.0178957	0
ZNF37A	ENSG00000075407	chr10:38094415:38094931:clu_4151_+	chr10	38094416	38094931	+	clu_4151_+	601	rs2474584	chr10:38127461:C:T	38127461	0.515442	0.100202	1.36111e-06	T	0.4059	7.20626e-06	0.0179317	0
SH3YL1	ENSG00000035115	chr2:243562:244791:clu_19995_-	chr2	243563	244791	-	clu_19995_-	489	rs62114506	chr2:242793:G:C	242793	0.466873	0.092795	2.18011e-06	C	0.2822	9.92236e-06	0.0179317	0
RPS23	ENSG00000186468	chr5:82277852:82278320:clu_29325_-	chr5	82277853	82278320	-	clu_29325_-	335	rs2195448	chr5:82245419:C:T	82245419	0.55315	0.117187	7.75961e-06	C	0.3515	3.02113e-05	0.0179496	0
CNDP2	ENSG00000133313	chr18:74496431:74499882:clu_17718_+	chr18	74496432	74499882	+	clu_17718_+	692	rs3764509	chr18:74499889:C:G	74499889	0.592924	0.113873	1.04439e-06	G	0.3119	4.45757e-06	0.0180001	0
FAM182A	ENSG00000125804	chr20:26009889:26019829:clu_23433_+	chr20	26009890	26019829	+	clu_23433_+	359	rs111366526	chr20:26005915:T:A	26005915	1.11556	0.230721	4.8803e-06	A	0.04455	2.17687e-05	0.0180217	0
CNOT2	ENSG00000111596	chr12:70301865:70310895:clu_9526_+	chr12	70301866	70310895	+	clu_9526_+	749	rs78232943	chr12:70305954:T:G	70305954	0.744446	0.152909	4.25849e-06	G	0.1188	1.85618e-05	0.018047	0
CMC2	ENSG00000103121	chr16:80997429:81006734:clu_14995_-	chr16	80997430	81006734	-	clu_14995_-	1129	rs11866803	chr16:81017598:T:G	81017598	0.648274	0.122732	7.59309e-07	G	0.2871	3.80746e-06	0.0180645	0
OPTN	ENSG00000123240	chr10:13109015:13109097:clu_4052_+	chr10	13109016	13109097	+	clu_4052_+	713	rs12415802	chr10:13108909:T:C	13108909	0.66268	0.126113	8.53087e-07	C	0.3861	3.75749e-06	0.0180823	0
SMUG1	ENSG00000123415	chr12:54172109:54182504:clu_8229_-	chr12	54172110	54182504	-	clu_8229_-	401	rs2233921	chr12:54182016:C:A	54182016	0.609159	0.121905	2.51249e-06	A	0.396	1.05698e-05	0.0180932	0
TAF6	ENSG00000106290	chr7:100112917:100113616:clu_33279_-	chr7	100112918	100113616	-	clu_33279_-	295	rs6950205	chr7:100068211:C:T	100068211	-0.566547	0.121052	9.10815e-06	T	0.2772	3.59488e-05	0.0181289	0
ENSG00000256995	ENSG00000256995	chr12:23054323:23057166:clu_9103_+	chr12	23054324	23057166	+	clu_9103_+	526	rs7977446	chr12:23054275:T:C	23054275	0.649152	0.127087	1.58363e-06	C	0.2574	6.78438e-06	0.0181468	0
HDAC3	ENSG00000171720	chr5:141630125:141636548:clu_29583_-	chr5	141630126	141636548	-	clu_29583_-	475	rs2302103	chr5:141576210:C:T	141576210	0.566437	0.110542	1.47942e-06	C	0.3614	6.27535e-06	0.0181471	0
DBF4B	ENSG00000161692	chr17:44708938:44709304:clu_15684_+	chr17	44708939	44709304	+	clu_15684_+	384	rs61749923	chr17:44708845:G:C	44708845	-0.775131	0.159043	4.16987e-06	C	0.1287	1.76817e-05	0.0182186	0
COA1	ENSG00000106603	chr7:43665722:43729429:clu_32967_-	chr7	43665723	43729429	-	clu_32967_-	682	rs3823661	chr7:43653908:T:C	43653908	0.546686	0.112549	4.45863e-06	T	0.2178	1.8434e-05	0.0182275	0
ANKRD36	ENSG00000135976	chr2:97204263:97209681:clu_21934_+	chr2	97204264	97209681	+	clu_21934_+	128	rs2060828	chr2:97117258:T:G	97117258	-0.49046	0.116425	5.57252e-05	T	0.3861	0.000192396	0.0183407	0
DSTN	ENSG00000125868	chr20:17570211:17591932:clu_23383_+	chr20	17570212	17591932	+	clu_23383_+	597	rs2093246	chr20:17597901:G:T	17597901	-0.492752	0.0971413	1.83589e-06	T	0.3564	7.27319e-06	0.0183466	0
NACAD	ENSG00000136274	chr7:45083795:45084396:clu_33902_+	chr7	45083796	45084396	+	clu_33902_+	730	rs61740895	chr7:45083124:G:A	45083124	0.66567	0.125636	7.0825e-07	A	0.2723	3.85061e-06	0.0183475	0
LINC03016	ENSG00000230825	chr7:7271844:7277585:clu_33699_+	chr7	7271845	7277585	+	clu_33699_+	1065	rs28872550	chr7:7200733:C:G	7200733	1.45424	0.269457	4.64382e-07	G	0.0297	2.1987e-06	0.0183479	0
SLC39A14	ENSG00000104635	chr8:22390847:22404696:clu_35359_+	chr8	22390848	22404696	+	clu_35359_+	574	rs33999442	chr8:22404866:C:T	22404866	-0.781122	0.159642	3.85427e-06	T	0.1683	1.51588e-05	0.0183562	0
AZIN2	ENSG00000142920	chr1:33096869:33098067:clu_2445_+	chr1	33096870	33098067	+	clu_2445_+	289	rs79284554	chr1:33031031:A:G	33031031	-2.12362	0.401762	7.47343e-07	G	0.02475	4.61969e-06	0.018359	0
HDHD3	ENSG00000119431	chr9:113375526:113376729:clu_37276_-	chr9	113375527	113376729	-	clu_37276_-	596	rs41276801	chr9:113375539:A:T	113375539	-1.31078	0.263434	2.74306e-06	T	0.04455	1.09431e-05	0.0183902	0
ENSG00000215302	ENSG00000215302	chr15:30479193:30483119:clu_12833_+	chr15	30479194	30483119	+	clu_12833_+	2	rs62017510	chr15:30483748:T:C	30483748	-0.648798	0.17761	0.000416712	C	0.1931	0.0013963	0.0183902	0
ENTPD1-AS1	ENSG00000226688	chr10:95899018:95904830:clu_5315_-	chr10	95899019	95904830	-	clu_5315_-	547	rs11188518	chr10:95907041:T:G	95907041	-0.524271	0.107043	3.77939e-06	G	0.3515	1.57196e-05	0.0183925	0
PARP11	ENSG00000111224	chr12:3826233:3829890:clu_7809_-	chr12	3826234	3829890	-	clu_7809_-	680	rs598397	chr12:3918522:T:A	3918522	0.618147	0.123272	2.33679e-06	T	0.3515	8.9436e-06	0.0183961	0
NAV1	ENSG00000134369	chr1:201785351:201786429:clu_3647_+	chr1	201785352	201786429	+	clu_3647_+	405	rs7525771	chr1:201864097:C:T	201864097	1.6108	0.325202	3.01009e-06	T	0.03465	1.23894e-05	0.0184148	0
VIRMA	ENSG00000164944	chr8:94531085:94537103:clu_34957_-	chr8	94531086	94537103	-	clu_34957_-	669	rs79403712	chr8:94514849:C:A	94514849	-1.82576	0.373627	3.95648e-06	A	0.02475	1.62371e-05	0.0184218	0
SMIM7	ENSG00000214046	chr19:16631724:16647120:clu_18408_-	chr19	16631725	16647120	-	clu_18408_-	573	rs8106284	chr19:16646891:T:C	16646891	-0.778504	0.158608	3.619e-06	C	0.09901	1.37515e-05	0.018433	0
ENSG00000291142	ENSG00000291142	chr2:94202043:94202397:clu_20557_-	chr2	94202044	94202397	-	clu_20557_-	23	rs1359429880	chr2:94187298:G:A	94187298	1.14743	0.285231	0.000112512	A	0.05941	0.000386016	0.0184501	0
MKX	ENSG00000150051	chr10:27675554:27734456:clu_4941_-	chr10	27675555	27734456	-	clu_4941_-	813	rs145604258	chr10:27666310:A:G	27666310	-1.52814	0.289626	7.78208e-07	G	0.0297	3.80238e-06	0.0184859	0
CD27-AS1	ENSG00000215039	chr12:6448737:6451469:clu_7829_-	chr12	6448738	6451469	-	clu_7829_-	608	rs2532495	chr12:6459896:A:G	6459896	0.449051	0.0897397	2.4414e-06	A	0.3812	9.41139e-06	0.0184859	0
ENTPD3-AS1	ENSG00000223797	chr3:40399628:40451705:clu_25348_-	chr3	40399629	40451705	-	clu_25348_-	608	rs6801859	chr3:40451727:G:T	40451727	0.483011	0.104609	1.16961e-05	G	0.3465	4.22761e-05	0.018502	0
ADHFE1	ENSG00000147576	chr8:66452105:66454059:clu_35597_+	chr8	66452106	66454059	+	clu_35597_+	446	rs2465983	chr8:66451377:A:G	66451377	-0.500766	0.102629	4.07436e-06	G	0.1436	1.61952e-05	0.0185338	0
ZBTB44	ENSG00000196323	chr11:130233382:130234156:clu_6573_-	chr11	130233383	130234156	-	clu_6573_-	365	rs115570615	chr11:130134791:A:G	130134791	0.999832	0.198086	2.03781e-06	G	0.08416	8.8016e-06	0.0185343	0
LINC01152	ENSG00000256124	chr17:72037131:72037363:clu_15974_+	chr17	72037132	72037363	+	clu_15974_+	538	rs12453033	chr17:72032498:G:A	72032498	0.511462	0.0885673	8.89585e-08	A	0.2772	6.26046e-07	0.018543	0
TMED5	ENSG00000117500	chr1:93154888:93156300:clu_921_-	chr1	93154889	93156300	-	clu_921_-	429	rs61799465	chr1:93162069:A:C	93162069	-1.76067	0.371547	7.20372e-06	C	0.02475	2.83472e-05	0.0185515	0
ENSG00000293257	ENSG00000293257	chr1:201520650:201521908:clu_3642_+	chr1	201520651	201521908	+	clu_3642_+	736	rs1256925	chr1:201501942:C:T	201501942	-1.03687	0.21282	4.19827e-06	T	0.09901	1.43852e-05	0.0185515	0
ABCE1	ENSG00000164163	chr4:145120153:145121333:clu_28131_+	chr4	145120154	145121333	+	clu_28131_+	140	rs183203906	chr4:145054653:G:A	145054653	1.21255	0.272548	2.2623e-05	A	0.05446	7.71684e-05	0.0185641	0
AGAP4	ENSG00000188234	chr10:45848912:45854803:clu_5050_-	chr10	45848913	45854803	-	clu_5050_-	260	rs1232521072	chr10:45874831:T:C	45874831	-0.637382	0.132179	5.14457e-06	C	0.3861	2.09166e-05	0.0185938	0
NUTM2A-AS1	ENSG00000223482	chr10:87245855:87246115:clu_5257_-	chr10	87245856	87246115	-	clu_5257_-	286	rs2475676	chr10:87344056:T:G	87344056	0.81596	0.169116	5.08731e-06	T	0.1931	2.02997e-05	0.0186021	0
DDX51	ENSG00000185163	chr12:132141020:132141275:clu_8822_-	chr12	132141021	132141275	-	clu_8822_-	554	rs7489161	chr12:132133521:G:C	132133521	0.486511	0.0952791	1.59526e-06	C	0.2376	6.59578e-06	0.0186598	0
MAP2K3	ENSG00000034152	chr17:21284969:21295675:clu_15392_+	chr17	21284970	21295675	+	clu_15392_+	334	rs3760202	chr17:21289593:C:T	21289593	-0.673431	0.138138	4.14715e-06	T	0.3168	1.53367e-05	0.0186598	0
FAM66B	ENSG00000215374	chr8:7285766:7324297:clu_34631_-	chr8	7285767	7324297	-	clu_34631_-	2	rs141816246	chr8:7207224:C:T	7207224	0.357828	0.100004	0.000537672	T	0.07921	0.00168815	0.0186702	0
TTC23	ENSG00000103852	chr15:99245510:99249417:clu_12699_-	chr15	99245511	99249417	-	clu_12699_-	560	rs8038392	chr15:99169590:G:C	99169590	0.639236	0.133934	6.28173e-06	C	0.396	2.36487e-05	0.0186762	0
SDHAP4	ENSG00000291091	chr3:197580748:197613225:clu_26326_-	chr3	197580749	197613225	-	clu_26326_-	686	rs7631066	chr3:197595522:A:C	197595522	0.644043	0.121923	7.58225e-07	A	0.4059	3.59128e-06	0.0186853	0
HPS5	ENSG00000110756	chr11:18317907:18322077:clu_5806_-	chr11	18317908	18322077	-	clu_5806_-	629	rs12221676	chr11:18355666:A:G	18355666	-1.06832	0.221493	5.12008e-06	G	0.1139	1.83022e-05	0.0186928	0
ZNF559	ENSG00000188321	chr19:9339319:9341102:clu_19159_+	chr19	9339320	9341102	+	clu_19159_+	553	rs77267061	chr19:9339212:A:G	9339212	-1.05134	0.218257	5.25213e-06	G	0.05941	2.12598e-05	0.0187272	0
unavailable	unavailable	chr7:66858135:66863606:clu_33981_+	chr7	66858136	66863606	+	clu_33981_+	470	rs12532650	chr7:66836966:C:T	66836966	-1.18915	0.247678	5.59951e-06	T	0.04455	2.33293e-05	0.0187272	0
SLC25A39	ENSG00000013306	chr17:44322852:44323284:clu_16941_-	chr17	44322853	44323284	-	clu_16941_-	368	rs999716	chr17:44262056:C:T	44262056	-0.523258	0.108249	4.90518e-06	T	0.4208	1.77864e-05	0.01873	0
TMEM91	ENSG00000142046	chr19:41382921:41383886:clu_19632_+	chr19	41382922	41383886	+	clu_19632_+	438	rs11667908	chr19:41394219:G:A	41394219	-0.563725	0.118083	6.251e-06	G	0.3713	2.24989e-05	0.0187515	0
NUDT9	ENSG00000170502	chr4:87423012:87434981:clu_27902_+	chr4	87423013	87434981	+	clu_27902_+	849	rs10003964	chr4:87380254:C:T	87380254	-0.885678	0.179306	3.18491e-06	T	0.104	1.28056e-05	0.0187797	0
TAF8	ENSG00000137413	chr6:42071468:42077100:clu_32128_+	chr6	42071469	42077100	+	clu_32128_+	756	rs66472208	chr6:42071804:G:A	42071804	0.688041	0.135725	1.86006e-06	A	0.3218	6.82451e-06	0.0187923	0
TADA2A	ENSG00000276234	chr17:37411390:37426950:clu_15523_+	chr17	37411391	37426950	+	clu_15523_+	416	rs12946695	chr17:37412978:A:T	37412978	-0.592178	0.124779	7.00243e-06	T	0.2723	2.56498e-05	0.0187965	0
SULT1C4	ENSG00000198075	chr2:108383219:108383416:clu_22017_+	chr2	108383220	108383416	+	clu_22017_+	596	rs77662685	chr2:108381845:C:T	108381845	2.10808	0.431158	3.91192e-06	T	0.02475	1.47009e-05	0.0187965	0
OVCH1	ENSG00000187950	chr12:29423298:29444145:clu_7984_-	chr12	29423299	29444145	-	clu_7984_-	720	rs76577468	chr12:29474809:G:A	29474809	0.915004	0.185882	3.41499e-06	A	0.08911	1.26439e-05	0.0188099	0
GCKR	ENSG00000084734	chr2:27499208:27499397:clu_21468_+	chr2	27499209	27499397	+	clu_21468_+	310	rs114612460	chr2:27506326:C:T	27506326	-1.33316	0.282652	7.87347e-06	T	0.0297	3.03157e-05	0.0188249	0
RABGGTB	ENSG00000137955	chr1:75791571:75792181:clu_2829_+	chr1	75791572	75792181	+	clu_2829_+	725	rs143926186	chr1:75834281:C:G	75834281	-1.01001	0.21241	6.74765e-06	G	0.06436	2.67946e-05	0.0188617	0
CDPF1	ENSG00000205643	chr22:46247221:46248172:clu_24633_-	chr22	46247222	46248172	-	clu_24633_-	602	rs17661718	chr22:46195657:A:G	46195657	0.774696	0.157882	3.64227e-06	G	0.09901	1.36102e-05	0.0188833	0
PDZD2	ENSG00000133401	chr5:32077606:32087131:clu_29898_+	chr5	32077607	32087131	+	clu_29898_+	537	rs157497	chr5:32087696:A:G	32087696	0.734652	0.14168	1.14406e-06	G	0.3663	4.77808e-06	0.0188833	0
TGOLN2	ENSG00000152291	chr2:85322670:85324915:clu_20498_-	chr2	85322671	85324915	-	clu_20498_-	615	rs3770102	chr2:85410714:G:T	85410714	0.330887	0.0667328	2.94653e-06	T	0.3515	1.12098e-05	0.0188833	0
CLINT1	ENSG00000113282	chr5:157787992:157789363:clu_29674_-	chr5	157787993	157789363	-	clu_29674_-	622	rs3822720	chr5:157790958:A:T	157790958	1.13856	0.230479	3.17871e-06	T	0.104	1.22712e-05	0.018941	0
PDE10A	ENSG00000112541	chr6:165910932:165987529:clu_31649_-	chr6	165910933	165987529	-	clu_31649_-	1068	rs55725944	chr6:165984004:A:G	165984004	-1.34044	0.264833	1.92278e-06	G	0.0495	7.09826e-06	0.0189886	0
unavailable	unavailable	chr17:206535:206620:clu_16245_-	chr17	206536	206620	-	clu_16245_-	765	rs4305131	chr17:207171:G:A	207171	1.02128	0.193307	7.55559e-07	A	0.07921	3.08614e-06	0.0189929	0
CMC2	ENSG00000103121	chr16:80976179:80981806:clu_14995_-	chr16	80976180	80981806	-	clu_14995_-	1063	rs12918429	chr16:80983137:A:G	80983137	-0.736426	0.143298	1.38948e-06	G	0.1782	5.67556e-06	0.0189997	0
NFE2L1	ENSG00000082641	chr17:48050781:48051117:clu_15752_+	chr17	48050782	48051117	+	clu_15752_+	517	rs10853097	chr17:48120800:A:G	48120800	1.3842	0.287997	5.48494e-06	A	0.0396	2.0552e-05	0.0189997	0
PPIL1	ENSG00000137168	chr6:36856654:36871718:clu_31005_-	chr6	36856655	36871718	-	clu_31005_-	689	rs9368965	chr6:36846329:A:G	36846329	-0.683208	0.133447	1.50742e-06	G	0.2426	5.99849e-06	0.0189997	0
FLG-AS1	ENSG00000237975	chr1:152251758:152301754:clu_3248_+	chr1	152251759	152301754	+	clu_3248_+	656	rs61815524	chr1:152256244:G:A	152256244	0.922738	0.173925	6.87454e-07	A	0.1139	3.60657e-06	0.0190027	0
ACSS2	ENSG00000131069	chr20:34921992:34923323:clu_23478_+	chr20	34921993	34923323	+	clu_23478_+	403	rs41312284	chr20:34996501:G:A	34996501	-1.13593	0.240461	7.64487e-06	A	0.03465	2.9062e-05	0.019011	0
ZBTB7C	ENSG00000184828	chr18:48185455:48185934:clu_17932_-	chr18	48185456	48185934	-	clu_17932_-	733	rs12957159	chr18:48184341:T:C	48184341	0.734865	0.143844	1.57788e-06	C	0.2129	5.94726e-06	0.0191996	0
ENSG00000214826	ENSG00000214826	chr12:9443682:9447982:clu_7895_-	chr12	9443683	9447982	-	clu_7895_-	513	rs1991192	chr12:9347903:G:A	9347903	0.685158	0.140681	4.22846e-06	G	0.4505	1.64784e-05	0.0192798	0
PITRM1	ENSG00000107959	chr10:3143501:3144292:clu_4793_-	chr10	3143502	3144292	-	clu_4793_-	1106	rs7898894	chr10:3119552:A:C	3119552	-0.777752	0.146434	6.70328e-07	A	0.2228	2.629e-06	0.0192865	0
EVI5	ENSG00000067208	chr1:92703619:92704555:clu_918_-	chr1	92703620	92704555	-	clu_918_-	411	rs7530780	chr1:92664711:C:T	92664711	0.645799	0.135469	6.42585e-06	C	0.3069	2.68056e-05	0.0192865	0
GPATCH2L	ENSG00000089916	chr14:76195972:76201691:clu_11080_+	chr14	76195973	76201691	+	clu_11080_+	593	rs11159183	chr14:76196559:A:G	76196559	0.614311	0.124754	3.39177e-06	A	0.2822	1.22604e-05	0.0193041	0
ENSG00000250240	ENSG00000250240	chr5:95701371:95708635:clu_29379_-	chr5	95701372	95708635	-	clu_29379_-	427	rs153917	chr5:95701399:C:A	95701399	-0.435681	0.0887772	3.63064e-06	C	0.3564	1.32695e-05	0.0193078	0
CBS	ENSG00000160200	chr21:43066377:43067778:clu_24211_-	chr21	43066378	43067778	-	clu_24211_-	326	rs2850141	chr21:43019234:G:A	43019234	0.956112	0.209739	1.47454e-05	G	0.06931	5.16218e-05	0.0193467	0
NPIPA1	ENSG00000183426	chr16:14951768:14951895:clu_14520_-	chr16	14951769	14951895	-	clu_14520_-	77	rs148277196	chr16:14968936:T:C	14968936	1.07898	0.235329	1.32892e-05	C	0.06436	5.29263e-05	0.0193495	0
EFCAB2	ENSG00000203666	chr1:245017326:245059386:clu_3969_+	chr1	245017327	245059386	+	clu_3969_+	748	rs59260431	chr1:244962708:A:C	244962708	0.527389	0.106793	3.19892e-06	C	0.4901	1.10107e-05	0.0193859	0
ENSG00000267002	ENSG00000267002	chr17:43148783:43159126:clu_16899_-	chr17	43148784	43159126	-	clu_16899_-	362	rs3092994	chr17:43063808:C:T	43063808	-0.541472	0.116239	9.94045e-06	T	0.3218	3.91957e-05	0.0194085	0
TEX41	ENSG00000226674	chr2:145070941:145072524:clu_22194_+	chr2	145070942	145072524	+	clu_22194_+	371	rs1852686	chr2:145051683:C:T	145051683	0.276315	0.0560035	3.25905e-06	C	0.3366	1.29888e-05	0.0194515	0
ANG	ENSG00000214274	chr14:20684758:20693547:clu_10634_+	chr14	20684759	20693547	+	clu_10634_+	1080	rs944438	chr14:20696468:A:G	20696468	0.382034	0.0719078	6.65932e-07	G	0.2772	2.60579e-06	0.0194737	0
TNFRSF1A	ENSG00000067182	chr12:6330926:6333069:clu_7819_-	chr12	6330927	6333069	-	clu_7819_-	611	rs1860545	chr12:6337611:G:A	6337611	-0.358494	0.0709108	1.97036e-06	A	0.302	7.16427e-06	0.0194945	0
ENSG00000284428	ENSG00000284428	chr19:23272719:23274076:clu_18492_-	chr19	23272720	23274076	-	clu_18492_-	637	rs10402717	chr19:23213177:C:T	23213177	0.572193	0.119058	5.49178e-06	T	0.4703	1.97442e-05	0.0194945	0
GSTA4	ENSG00000170899	chr6:52994401:52995249:clu_31124_-	chr6	52994402	52995249	-	clu_31124_-	484	rs7752699	chr6:52998580:C:T	52998580	0.848268	0.153614	2.70224e-07	T	0.03465	1.49996e-06	0.0195216	0
C1RL-AS1	ENSG00000205885	chr12:7109236:7110298:clu_8985_+	chr12	7109237	7110298	+	clu_8985_+	423	rs3782924	chr12:7109558:C:T	7109558	-0.690546	0.143333	5.2358e-06	T	0.302	1.85519e-05	0.0195263	0
MDFIC	ENSG00000135272	chr7:115014533:115015688:clu_34372_+	chr7	115014534	115015688	+	clu_34372_+	366	rs2396784	chr7:115032630:A:C	115032630	-0.234899	0.0488662	5.46998e-06	C	0.2822	1.95008e-05	0.019551	0
NTN4	ENSG00000074527	chr12:95663633:95665810:clu_8465_-	chr12	95663634	95665810	-	clu_8465_-	744	rs10859921	chr12:95663347:A:G	95663347	-0.346394	0.0671828	1.2944e-06	G	0.297	4.97173e-06	0.0195783	0
ANKDD1A	ENSG00000166839	chr15:64951233:64957085:clu_13133_+	chr15	64951234	64957085	+	clu_13133_+	462	rs12441741	chr15:64978462:A:G	64978462	0.602998	0.106973	1.63578e-07	A	0.06436	1.01607e-06	0.0195809	0
ARHGAP24	ENSG00000138639	chr4:85923770:85972036:clu_27889_+	chr4	85923771	85972036	+	clu_27889_+	819	rs346504	chr4:85936711:G:T	85936711	0.646082	0.129097	2.43443e-06	T	0.3762	9.38807e-06	0.0196597	0
SDK2	ENSG00000069188	chr17:73395392:73398035:clu_17274_-	chr17	73395393	73398035	-	clu_17274_-	553	rs7221062	chr17:73400946:C:A	73400946	-0.378026	0.0744293	1.787e-06	C	0.3861	6.33584e-06	0.0196724	0
ODF2L	ENSG00000122417	chr1:86356602:86358787:clu_869_-	chr1	86356603	86358787	-	clu_869_-	624	rs17363646	chr1:86357820:A:G	86357820	-0.829966	0.166346	2.59269e-06	G	0.1386	1.04457e-05	0.0196724	0
CFDP1	ENSG00000153774	chr16:75305182:75395090:clu_14976_-	chr16	75305183	75395090	-	clu_14976_-	1040	rs7184596	chr16:75441794:A:G	75441794	-0.498627	0.0978079	1.65048e-06	G	0.2277	6.40908e-06	0.0196961	0
EFHB	ENSG00000163576	chr3:19919976:19920505:clu_25261_-	chr3	19919977	19920505	-	clu_25261_-	695	rs13073418	chr3:19916509:C:T	19916509	-0.703409	0.144772	4.43224e-06	T	0.2079	1.62812e-05	0.0197257	0
CEP120	ENSG00000168944	chr5:123393497:123399136:clu_29456_-	chr5	123393498	123399136	-	clu_29456_-	569	rs9942363	chr5:123381221:A:C	123381221	0.697955	0.143937	4.61131e-06	C	0.3416	1.63576e-05	0.0197588	0
POM121	ENSG00000196313	chr7:72881552:72890627:clu_34012_+	chr7	72881553	72890627	+	clu_34012_+	263	rs1107	chr7:72948424:T:C	72948424	0.559158	0.117142	6.26692e-06	T	0.3713	2.40542e-05	0.0197588	0
STAT6	ENSG00000166888	chr12:57110110:57111129:clu_8314_-	chr12	57110111	57111129	-	clu_8314_-	280	rs10876964	chr12:57137031:T:C	57137031	-0.312965	0.0648827	5.11437e-06	C	0.3812	1.86913e-05	0.019796	0
MSH3	ENSG00000113318	chr5:80864942:80873116:clu_30171_+	chr5	80864943	80873116	+	clu_30171_+	529	rs4704686	chr5:80860266:C:T	80860266	-1.02706	0.201569	1.6692e-06	T	0.1188	7.0469e-06	0.019796	0
CPNE1	ENSG00000214078	chr20:35632923:35658930:clu_23061_-	chr20	35632924	35658930	-	clu_23061_-	510	rs78095440	chr20:35545280:A:G	35545280	-0.67468	0.143208	8.04641e-06	G	0.1782	2.86212e-05	0.0197976	0
ZNF600	ENSG00000189190	chr19:52778907:52786595:clu_18900_-	chr19	52778908	52786595	-	clu_18900_-	1125	rs4802995	chr19:52781467:C:G	52781467	-0.565149	0.110944	1.67861e-06	G	0.3267	5.81133e-06	0.0197997	0
CCDC141	ENSG00000163492	chr2:178915709:178963434:clu_22366_+	chr2	178915710	178963434	+	clu_22366_+	745	rs28764950	chr2:178990946:C:T	178990946	-0.669427	0.124864	5.41305e-07	T	0.4307	2.49431e-06	0.0198029	0
ENSG00000264538	ENSG00000264538	chr17:30732123:30734897:clu_15449_+	chr17	30732124	30734897	+	clu_15449_+	706	rs11650315	chr17:30698166:C:A	30698166	-0.724518	0.154399	8.67084e-06	A	0.1139	3.12974e-05	0.0198245	0
TMEM259	ENSG00000182087	chr19:1014317:1014399:clu_18064_-	chr19	1014318	1014399	-	clu_18064_-	975	rs7146	chr19:1014399:A:G	1014399	0.411123	0.0711575	8.78562e-08	A	0.3564	4.6303e-07	0.0198352	0
NCAPD2	ENSG00000010292	chr12:6509792:6510075:clu_8940_+	chr12	6509793	6510075	+	clu_8940_+	522	rs7979510	chr12:6476542:G:T	6476542	0.638939	0.131548	4.4625e-06	T	0.1931	1.55728e-05	0.0198454	0
DNM1L	ENSG00000087470	chr12:32701562:32707367:clu_9175_+	chr12	32701563	32707367	+	clu_9175_+	835	rs10844339	chr12:32750214:T:G	32750214	-0.473297	0.0921241	1.39834e-06	G	0.1238	5.84364e-06	0.0198807	0
HHLA3	ENSG00000197568	chr1:70366328:70366444:clu_2803_+	chr1	70366329	70366444	+	clu_2803_+	352	rs12034101	chr1:70394549:C:G	70394549	-0.82498	0.171532	5.41472e-06	G	0.08911	1.88375e-05	0.0198807	0
IFI27L1	ENSG00000165948	chr14:94081449:94096887:clu_11142_+	chr14	94081450	94096887	+	clu_11142_+	717	rs2896258	chr14:94097689:A:G	94097689	0.515942	0.101772	1.85835e-06	A	0.4455	6.80165e-06	0.0199391	0
ZNF503-AS1	ENSG00000226051	chr10:75276896:75358510:clu_4370_+	chr10	75276897	75358510	+	clu_4370_+	490	rs11001365	chr10:75306210:G:A	75306210	0.708391	0.137998	1.42347e-06	A	0.1485	5.80963e-06	0.0200048	0
ERC1	ENSG00000082805	chr12:991322:1027748:clu_8884_+	chr12	991323	1027748	+	clu_8884_+	612	rs2079299	chr12:1008452:A:T	1008452	0.467649	0.0937446	2.60179e-06	T	0.4604	9.53255e-06	0.0200048	0
TBCD	ENSG00000141556	chr17:82906053:82911758:clu_16221_+	chr17	82906054	82911758	+	clu_16221_+	685	rs2460468	chr17:82816389:G:A	82816389	-0.548038	0.112587	4.2738e-06	A	0.4703	1.44231e-05	0.0200048	0
CRPPA	ENSG00000214960	chr7:16461316:16470620:clu_33718_+	chr7	16461317	16470620	+	clu_33718_+	692	rs12699801	chr7:16463613:C:A	16463613	-0.480232	0.0961313	2.52713e-06	C	0.4208	8.78086e-06	0.0200234	0
NADK2	ENSG00000152620	chr5:36227565:36242096:clu_29103_-	chr5	36227566	36242096	-	clu_29103_-	542	rs3789758	chr5:36247571:C:T	36247571	0.380932	0.0772805	3.32229e-06	T	0.2624	1.20435e-05	0.0200317	0
VWA5A	ENSG00000110002	chr11:124145124:124145237:clu_7692_+	chr11	124145125	124145237	+	clu_7692_+	803	rs2276051	chr11:124141924:A:G	124141924	-0.396773	0.0679414	6.65841e-08	G	0.4703	4.21598e-07	0.0200541	0
MRAS	ENSG00000158186	chr3:138349379:138349684:clu_27156_+	chr3	138349380	138349684	+	clu_27156_+	290	rs4678412	chr3:138358210:T:G	138358210	0.621716	0.121502	1.52494e-06	T	0.3614	6.63161e-06	0.020079	0
unavailable	unavailable	chr7:66863693:66880709:clu_33982_+	chr7	66863694	66880709	+	clu_33982_+	478	rs28648401	chr7:66902145:T:C	66902145	-0.563003	0.120894	9.98937e-06	C	0.2921	3.41762e-05	0.0200879	0
GLT8D1	ENSG00000016864	chr3:52696659:52697721:clu_25616_-	chr3	52696660	52697721	-	clu_25616_-	373	rs11130317	chr3:52697467:C:T	52697467	-0.543635	0.114606	7.06698e-06	T	0.4158	2.59461e-05	0.0200881	0
ASPH	ENSG00000198363	chr8:61638003:61642888:clu_34842_-	chr8	61638004	61642888	-	clu_34842_-	484	rs11786863	chr8:61623704:T:C	61623704	0.643163	0.130514	3.34007e-06	C	0.2079	1.25658e-05	0.0201038	0
ATM	ENSG00000149311	chr11:108252912:108253855:clu_7507_+	chr11	108252913	108253855	+	clu_7507_+	226	rs11212592	chr11:108348120:A:G	108348120	0.495754	0.109122	1.56691e-05	G	0.1733	5.25129e-05	0.0201309	0
ENSG00000283103	ENSG00000283103	chr19:58315036:58326823:clu_18999_-	chr19	58315037	58326823	-	clu_18999_-	668	rs57760408	chr19:58310317:T:C	58310317	-0.754248	0.143748	8.81228e-07	C	0.09901	3.69986e-06	0.0201415	0
OSBPL6	ENSG00000079156	chr2:178361815:178373890:clu_22351_+	chr2	178361816	178373890	+	clu_22351_+	435	rs733551	chr2:178363874:C:T	178363874	0.68419	0.142826	5.85031e-06	T	0.1386	1.90374e-05	0.0201415	0
ZNF391	ENSG00000124613	chr6:27395095:27399442:clu_31833_+	chr6	27395096	27399442	+	clu_31833_+	674	rs7759001	chr6:27373630:G:A	27373630	-0.551548	0.116165	6.94142e-06	G	0.2079	2.33077e-05	0.0201415	0
DENND3	ENSG00000105339	chr8:141180854:141185139:clu_35844_+	chr8	141180855	141185139	+	clu_35844_+	694	rs307740	chr8:141182443:G:A	141182443	-0.574022	0.0990333	8.08858e-08	G	0.4208	4.40956e-07	0.0203267	0
ZNF133	ENSG00000125846	chr20:18288604:18315069:clu_23390_+	chr20	18288605	18315069	+	clu_23390_+	782	rs6081104	chr20:18342988:C:A	18342988	0.664224	0.13437	3.13586e-06	A	0.302	1.05295e-05	0.0203964	0
EPSTI1	ENSG00000133106	chr13:42888502:42889211:clu_10085_-	chr13	42888503	42889211	-	clu_10085_-	645	rs78759217	chr13:42949535:T:A	42949535	1.87513	0.365777	1.46545e-06	A	0.03465	5.34632e-06	0.0204031	0
LEPROT	ENSG00000213625	chr1:65430048:65431803:clu_2772_+	chr1	65430049	65431803	+	clu_2772_+	553	rs12568532	chr1:65420528:G:C	65420528	0.377778	0.0787962	5.7565e-06	C	0.4455	1.8482e-05	0.0204964	0
TPRKB	ENSG00000144034	chr2:73732700:73734429:clu_20446_-	chr2	73732701	73734429	-	clu_20446_-	348	rs151191306	chr2:73717963:G:C	73717963	-1.17009	0.245875	6.64312e-06	C	0.03465	2.383e-05	0.0205283	0
EXTL2	ENSG00000162694	chr1:100888864:100894633:clu_965_-	chr1	100888865	100894633	-	clu_965_-	417	rs17123572	chr1:100976655:T:C	100976655	-0.91655	0.188763	4.49005e-06	C	0.07921	1.60365e-05	0.0205289	0
FAXDC2	ENSG00000170271	chr5:154820472:154821260:clu_29663_-	chr5	154820473	154821260	-	clu_29663_-	323	rs11167702	chr5:154820703:G:A	154820703	0.251639	0.046504	4.36866e-07	A	0.4505	2.38715e-06	0.0205289	0
ZNF84	ENSG00000198040	chr12:133048848:133060361:clu_9939_+	chr12	133048849	133060361	+	clu_9939_+	637	rs2259444	chr12:133065913:C:T	133065913	0.612202	0.128699	6.69731e-06	T	0.4257	2.13682e-05	0.0205289	0
RHOU	ENSG00000116574	chr1:228737731:228743285:clu_3903_+	chr1	228737732	228743285	+	clu_3903_+	563	rs12142173	chr1:228665193:G:A	228665193	1.12733	0.220238	1.51372e-06	A	0.08416	5.76601e-06	0.0205601	0
ZNF584	ENSG00000171574	chr19:58415940:58416811:clu_19979_+	chr19	58415941	58416811	+	clu_19979_+	519	rs55875034	chr19:58472191:T:G	58472191	-0.692027	0.141798	4.05812e-06	G	0.1287	1.42624e-05	0.0206349	0
CLCC1	ENSG00000121940	chr1:108943907:108947611:clu_989_-	chr1	108943908	108947611	-	clu_989_-	588	rs12569030	chr1:108964042:G:T	108964042	-0.572439	0.114838	2.64301e-06	T	0.3762	9.43587e-06	0.0207085	0
DPY19L2	ENSG00000177990	chr12:63624131:63626469:clu_8355_-	chr12	63624132	63626469	-	clu_8355_-	898	rs41476346	chr12:63609817:C:T	63609817	-0.61092	0.124515	3.64853e-06	T	0.09406	1.28868e-05	0.0207456	0
ATP8B3	ENSG00000130270	chr19:1810683:1811601:clu_18083_-	chr19	1810684	1811601	-	clu_18083_-	580	rs7250872	chr19:1811604:C:T	1811604	0.819633	0.166144	3.26758e-06	T	0.3515	1.02252e-05	0.0207456	0
MARCHF8	ENSG00000165406	chr10:45553204:45594235:clu_5036_-	chr10	45553205	45594235	-	clu_5036_-	617	rs34383275	chr10:45577429:C:T	45577429	-1.33216	0.282371	7.8362e-06	T	0.0495	2.54851e-05	0.020766	0
THUMPD3	ENSG00000134077	chr3:9363728:9365016:clu_26364_+	chr3	9363729	9365016	+	clu_26364_+	509	rs2600182	chr3:9396376:G:A	9396376	-0.639484	0.129832	3.37348e-06	G	0.2871	1.1195e-05	0.020766	0
PSAT1	ENSG00000135069	chr9:78317804:78328981:clu_36212_+	chr9	78317805	78328981	+	clu_36212_+	492	rs62568071	chr9:78360891:A:G	78360891	0.821764	0.145798	1.64013e-07	G	0.09901	8.85035e-07	0.020766	0
ODF2L	ENSG00000122417	chr1:86376418:86382242:clu_874_-	chr1	86376419	86382242	-	clu_874_-	645	rs1182102	chr1:86364847:G:A	86364847	-0.603045	0.124012	4.3597e-06	A	0.302	1.46167e-05	0.0208361	0
CRMP1	ENSG00000072832	chr4:5811773:5812581:clu_28357_-	chr4	5811774	5812581	-	clu_28357_-	884	rs62297683	chr4:5803151:A:G	5803151	0.925668	0.178855	1.19221e-06	G	0.1287	4.04254e-06	0.0208401	0
F11R	ENSG00000158769	chr1:161001353:161038880:clu_1496_-	chr1	161001354	161038880	-	clu_1496_-	552	rs2256633	chr1:160963677:C:T	160963677	0.527025	0.106669	3.16837e-06	T	0.4604	1.1207e-05	0.0208573	0
ADAMTS9-AS2	ENSG00000241684	chr3:64867257:65018441:clu_26852_+	chr3	64867258	65018441	+	clu_26852_+	1327	rs28534839	chr3:65009330:T:C	65009330	0.577109	0.104002	2.40299e-07	T	0.4802	1.04413e-06	0.0208584	0
SNX16	ENSG00000104497	chr8:81840082:81840198:clu_34918_-	chr8	81840083	81840198	-	clu_34918_-	582	rs1463255	chr8:81895114:G:A	81895114	0.514297	0.107222	5.7055e-06	G	0.3663	1.91527e-05	0.0209241	0
TMEM255B	ENSG00000184497	chr13:113801812:113811736:clu_10607_+	chr13	113801813	113811736	+	clu_10607_+	613	rs7332019	chr13:113804867:G:A	113804867	0.368475	0.0720001	1.52007e-06	A	0.4158	5.43722e-06	0.0209241	0
MIX23	ENSG00000160124	chr3:122359919:122362968:clu_25879_-	chr3	122359920	122362968	-	clu_25879_-	533	rs7615057	chr3:122436079:G:A	122436079	0.627754	0.131669	6.41229e-06	A	0.1832	2.07366e-05	0.0209992	0
USP36	ENSG00000055483	chr17:78787658:78796317:clu_17363_-	chr17	78787659	78796317	-	clu_17363_-	439	rs4352096	chr17:78837834:T:C	78837834	0.502313	0.102016	3.39574e-06	C	0.4901	1.24756e-05	0.0210053	0
TGDS	ENSG00000088451	chr13:94581633:94583094:clu_10209_-	chr13	94581634	94583094	-	clu_10209_-	589	rs4773801	chr13:94582921:T:C	94582921	-0.621717	0.126947	3.78422e-06	T	0.2871	1.27055e-05	0.021029	0
ZNF615	ENSG00000197619	chr19:52004723:52007293:clu_18883_-	chr19	52004724	52007293	-	clu_18883_-	806	rs7258471	chr19:52051184:A:G	52051184	-0.624434	0.128965	4.74745e-06	G	0.302	1.56916e-05	0.0210735	0
ANKRD46	ENSG00000186106	chr8:100551569:100559711:clu_34994_-	chr8	100551570	100559711	-	clu_34994_-	627	rs2469647	chr8:100545744:C:A	100545744	-0.627145	0.119166	8.24123e-07	A	0.5	3.1402e-06	0.0210748	0
GSDMB	ENSG00000073605	chr17:39906987:39908176:clu_16807_-	chr17	39906988	39908176	-	clu_16807_-	578	rs9914973	chr17:39966455:T:C	39966455	-0.657466	0.136045	4.92763e-06	C	0.297	1.62954e-05	0.0210756	0
TDRKH	ENSG00000182134	chr1:151774227:151774413:clu_1293_-	chr1	151774228	151774413	-	clu_1293_-	435	rs1123855	chr1:151774567:C:T	151774567	-0.614497	0.125358	3.71543e-06	T	0.4059	1.21925e-05	0.0211123	0
BANK1	ENSG00000153064	chr4:101754975:101756489:clu_27959_+	chr4	101754976	101756489	+	clu_27959_+	626	rs7660525	chr4:101721187:A:G	101721187	0.340196	0.0636733	5.85738e-07	A	0.396	2.51577e-06	0.0211123	0
ACOT2	ENSG00000119673	chr14:73569883:73573388:clu_11020_+	chr14	73569884	73573388	+	clu_11020_+	508	rs12435949	chr14:73524378:A:T	73524378	-1.25825	0.261256	5.26982e-06	T	0.0495	1.61855e-05	0.0211565	0
WARS1	ENSG00000140105	chr14:100369258:100376260:clu_11886_-	chr14	100369259	100376260	-	clu_11886_-	447	rs35097172	chr14:100325789:C:T	100325789	-0.559409	0.116155	5.27188e-06	T	0.1535	1.68779e-05	0.0211592	0
CACFD1	ENSG00000160325	chr9:133468028:133468563:clu_36657_+	chr9	133468029	133468563	+	clu_36657_+	727	rs376806577	chr9:133552873:A:T	133552873	-1.09012	0.210958	1.23332e-06	T	0.02475	4.35676e-06	0.0211728	0
GOLGA8A	ENSG00000175265	chr15:34382529:34382797:clu_12067_-	chr15	34382530	34382797	-	clu_12067_-	411	rs141533243	chr15:34337082:T:C	34337082	-1.79839	0.374143	5.47645e-06	C	0.02475	1.77583e-05	0.0211831	0
HLA-DRB1	ENSG00000196126	chr6:32579104:32580247:clu_30928_-	chr6	32579105	32580247	-	clu_30928_-	2755	rs111553658	chr6:32615640:C:T	32615640	1.36215	0.266988	1.62388e-06	T	0.07921	6.16964e-06	0.0211843	0
FAM47E-STBD1	ENSG00000272414	chr4:76263843:76309144:clu_27855_+	chr4	76263844	76309144	+	clu_27855_+	1074	rs6851326	chr4:76287043:G:T	76287043	-0.592491	0.119308	2.85458e-06	T	0.2079	9.56388e-06	0.0211952	0
EBAG9	ENSG00000147654	chr8:109557919:109560838:clu_35771_+	chr8	109557920	109560838	+	clu_35771_+	498	rs2844232	chr8:109557831:A:G	109557831	-0.473911	0.0971624	4.10577e-06	A	0.2624	1.41643e-05	0.0212103	0
ENSG00000291201	ENSG00000291201	chr4:118591895:118595912:clu_28019_+	chr4	118591896	118595912	+	clu_28019_+	414	rs7681155	chr4:118568103:A:G	118568103	-0.647444	0.134915	5.65172e-06	A	0.4851	1.8892e-05	0.0212599	0
ZNF680	ENSG00000173041	chr7:64522500:64535819:clu_33036_-	chr7	64522501	64535819	-	clu_33036_-	611	rs4718083	chr7:64498925:A:T	64498925	-0.653199	0.134043	4.18125e-06	T	0.3366	1.42154e-05	0.0213295	0
SRA1	ENSG00000213523	chr5:140552184:140557147:clu_29566_-	chr5	140552185	140557147	-	clu_29566_-	275	rs801458	chr5:140573604:T:C	140573604	0.485254	0.0982988	3.22399e-06	T	0.4554	1.21184e-05	0.0214225	0
SEC31A	ENSG00000138674	chr4:82898062:82900077:clu_28612_-	chr4	82898063	82900077	-	clu_28612_-	404	rs28661080	chr4:82833741:T:C	82833741	0.329075	0.0717374	1.31723e-05	C	0.3366	4.13053e-05	0.021459	0
OGFOD3	ENSG00000181396	chr17:82411530:82415398:clu_17455_-	chr17	82411531	82415398	-	clu_17455_-	572	rs4789769	chr17:82415576:C:T	82415576	0.614164	0.122384	2.29975e-06	T	0.2376	7.8382e-06	0.02151	0
P3H1	ENSG00000117385	chr1:42746852:42747272:clu_596_-	chr1	42746853	42747272	-	clu_596_-	348	rs4660673	chr1:42835250:C:G	42835250	-0.629604	0.134432	8.99058e-06	C	0.1485	2.77603e-05	0.0215454	0
KIF3A	ENSG00000131437	chr5:132703619:132710959:clu_29492_-	chr5	132703620	132710959	-	clu_29492_-	440	rs11949166	chr5:132691989:A:T	132691989	-0.471278	0.100088	8.1283e-06	A	0.3564	2.39663e-05	0.0215888	0
PLA2G4A	ENSG00000116711	chr1:186829035:186849316:clu_3612_+	chr1	186829036	186849316	+	clu_3612_+	519	rs76587848	chr1:186849811:G:T	186849811	1.1396	0.232792	3.8171e-06	T	0.09901	1.21266e-05	0.0216031	0
TFCP2	ENSG00000135457	chr12:51118772:51119601:clu_8180_-	chr12	51118773	51119601	-	clu_8180_-	555	rs55864652	chr12:51096551:C:T	51096551	0.637399	0.127501	2.48984e-06	T	0.2228	8.86797e-06	0.0216129	0
GALNT8	ENSG00000130035	chr12:4814778:4850738:clu_8924_+	chr12	4814779	4850738	+	clu_8924_+	721	rs2041383	chr12:4843544:C:T	4843544	0.67834	0.132506	1.50982e-06	C	0.4356	5.06184e-06	0.0216601	0
LOC114841035	ENSG00000286264	chr11:64242213:64242384:clu_7065_+	chr11	64242214	64242384	+	clu_7065_+	320	rs671976	chr11:64278557:G:A	64278557	-0.515293	0.107986	6.30412e-06	G	0.4851	2.12059e-05	0.0216627	0
DNASE1L3	ENSG00000163687	chr3:58204881:58208218:clu_25664_-	chr3	58204882	58208218	-	clu_25664_-	686	rs55729104	chr3:58219403:C:A	58219403	0.506375	0.0988753	1.49696e-06	A	0.2228	5.4138e-06	0.0216786	0
NBPF12	ENSG00000268043	chr1:146990517:146991113:clu_3135_+	chr1	146990518	146991113	+	clu_3135_+	637	rs1489914717	chr1:146961953:A:G	146961953	-0.943895	0.187673	2.19606e-06	G	0.06931	7.56603e-06	0.02168	0
PRKCE	ENSG00000171132	chr2:45843063:45845395:clu_21605_+	chr2	45843064	45845395	+	clu_21605_+	738	rs10166692	chr2:45849899:C:T	45849899	0.747477	0.142675	9.11598e-07	C	0.2376	3.1336e-06	0.0217302	0
HLA-DQB1	ENSG00000179344	chr6:32660249:32661347:clu_30930_-	chr6	32660250	32661347	-	clu_30930_-	5062	rs2454138	chr6:32602624:G:A	32602624	-0.708786	0.134854	8.48436e-07	A	0.3366	3.05874e-06	0.0217948	0
NTAQ1	ENSG00000156795	chr8:123441497:123448047:clu_35801_+	chr8	123441498	123448047	+	clu_35801_+	525	rs6981304	chr8:123429708:C:T	123429708	-0.655637	0.135386	4.73128e-06	C	0.3317	1.44557e-05	0.0218364	0
CASKIN2	ENSG00000177303	chr17:75514250:75515401:clu_17300_-	chr17	75514251	75515401	-	clu_17300_-	852	rs71382170	chr17:75519384:G:A	75519384	1.13325	0.229026	3.07373e-06	A	0.05941	9.79401e-06	0.0218985	0
MAP3K14	ENSG00000006062	chr17:45290765:45316960:clu_16973_-	chr17	45290766	45316960	-	clu_16973_-	446	rs4328483	chr17:45324174:T:G	45324174	-0.610723	0.110395	2.58652e-07	T	0.3812	1.1576e-06	0.0219233	0
MTERF4	ENSG00000122085	chr2:241089365:241089980:clu_21338_-	chr2	241089366	241089980	-	clu_21338_-	667	rs75369095	chr2:241116871:C:T	241116871	0.582528	0.114086	1.59614e-06	T	0.1881	5.37633e-06	0.0219233	0
ARL13B	ENSG00000169379	chr3:93995944:93996563:clu_26890_+	chr3	93995945	93996563	+	clu_26890_+	141	rs9837294	chr3:94040235:A:G	94040235	1.51468	0.339353	2.13874e-05	G	0.0297	6.30977e-05	0.0219233	0
TMCO3	ENSG00000150403	chr13:113500149:113501752:clu_10596_+	chr13	113500150	113501752	+	clu_10596_+	753	rs2770039	chr13:113522859:C:T	113522859	0.226946	0.0452148	2.29078e-06	T	0.1881	7.48981e-06	0.0219568	0
IFT74	ENSG00000096872	chr9:26990195:27009020:clu_36021_+	chr9	26990196	27009020	+	clu_36021_+	541	rs10812488	chr9:26891245:A:G	26891245	-0.681808	0.132716	1.39984e-06	G	0.2426	5.27444e-06	0.0219577	0
SLC25A51	ENSG00000122696	chr9:37880748:37881518:clu_36944_-	chr9	37880749	37881518	-	clu_36944_-	485	rs41278325	chr9:37880419:T:C	37880419	0.890693	0.186729	6.35263e-06	C	0.08911	2.04601e-05	0.0219721	0
ENSG00000250299	ENSG00000250299	chr13:52627578:52629219:clu_10482_+	chr13	52627579	52629219	+	clu_10482_+	514	rs61958075	chr13:52581892:T:C	52581892	-0.870179	0.183861	7.37745e-06	C	0.09406	2.42809e-05	0.0220651	0
R3HCC1L	ENSG00000166024	chr10:98163397:98208101:clu_4507_+	chr10	98163398	98208101	+	clu_4507_+	519	rs4919190	chr10:98250429:A:G	98250429	-0.556399	0.114932	4.76196e-06	A	0.4406	1.4908e-05	0.0221172	0
AP1M1	ENSG00000072958	chr19:16228208:16228770:clu_19300_+	chr19	16228209	16228770	+	clu_19300_+	649	rs1870353	chr19:16225432:A:T	16225432	-0.317063	0.0644428	3.44949e-06	T	0.4653	1.02585e-05	0.0221527	0
FER	ENSG00000151422	chr5:108748993:108768093:clu_30256_+	chr5	108748994	108768093	+	clu_30256_+	666	rs35197956	chr5:108657959:A:G	108657959	0.489366	0.103257	7.18753e-06	G	0.1832	2.07246e-05	0.0221977	0
GPR135	ENSG00000181619	chr14:59461173:59461266:clu_11624_-	chr14	59461174	59461266	-	clu_11624_-	726	rs866144187	chr14:59496968:G:A	59496968	0.8734	0.179194	4.16415e-06	A	0.1139	1.40001e-05	0.022234	0
NQO2	ENSG00000124588	chr6:3004651:3006468:clu_31690_+	chr6	3004652	3006468	+	clu_31690_+	852	rs4959753	chr6:3021001:G:A	3021001	0.726977	0.145408	2.48582e-06	A	0.1782	7.72849e-06	0.022252	0
BDNF-AS	ENSG00000245573	chr11:27658462:27659171:clu_6833_+	chr11	27658463	27659171	+	clu_6833_+	354	rs7939810	chr11:27611862:C:T	27611862	-0.395689	0.0832101	6.73984e-06	C	0.4703	2.04727e-05	0.0222826	0
PPFIBP2	ENSG00000166387	chr11:7577638:7593132:clu_6725_+	chr11	7577639	7593132	+	clu_6725_+	1003	rs10839816	chr11:7585267:G:T	7585267	0.508236	0.101706	2.5114e-06	T	0.1832	7.3107e-06	0.0222928	0
NLRP1	ENSG00000091592	chr17:5517887:5521524:clu_16392_-	chr17	5517888	5521524	-	clu_16392_-	755	rs9904306	chr17:5544958:G:A	5544958	0.575357	0.118215	4.28492e-06	A	0.3366	1.3097e-05	0.0223004	0
CYP2R1	ENSG00000186104	chr11:14885917:14891981:clu_5772_-	chr11	14885918	14891981	-	clu_5772_-	336	rs1037379	chr11:14831238:A:G	14831238	0.48878	0.104191	8.7167e-06	A	0.396	2.66004e-05	0.0223332	0
YBEY	ENSG00000182362	chr21:46291462:46294737:clu_24012_+	chr21	46291463	46294737	+	clu_24012_+	704	rs118157860	chr21:46387269:A:T	46387269	1.78147	0.34478	1.23595e-06	T	0.03465	4.64574e-06	0.0223474	0
ZSCAN21	ENSG00000166529	chr7:100049841:100051481:clu_34244_+	chr7	100049842	100051481	+	clu_34244_+	316	rs941289	chr7:100080868:A:G	100080868	-0.496174	0.106578	1.00495e-05	G	0.3069	3.02787e-05	0.0223525	0
ARHGEF35	ENSG00000213214	chr7:144188395:144195538:clu_33529_-	chr7	144188396	144195538	-	clu_33529_-	297	rs138275358	chr7:144093930:A:G	144093930	-1.21552	0.237291	1.48984e-06	G	0.0396	6.67785e-06	0.0223562	0
MCOLN2	ENSG00000153898	chr1:84938082:84939553:clu_851_-	chr1	84938083	84939553	-	clu_851_-	630	rs12119401	chr1:84934157:A:C	84934157	0.599395	0.123073	4.22908e-06	C	0.2921	1.2297e-05	0.0223601	0
GEMIN6	ENSG00000152147	chr2:38779441:38781517:clu_21562_+	chr2	38779442	38781517	+	clu_21562_+	431	rs6723868	chr2:38822459:G:A	38822459	0.466466	0.0970887	5.52454e-06	A	0.2871	1.7506e-05	0.0223631	0
ANKH	ENSG00000154122	chr5:14769191:14871352:clu_29059_-	chr5	14769192	14871352	-	clu_29059_-	786	rs13175317	chr5:14828579:T:C	14828579	0.522774	0.097406	5.28205e-07	C	0.3564	1.90714e-06	0.0224221	0
ATP6V0A2	ENSG00000185344	chr12:123735624:123737059:clu_9888_+	chr12	123735625	123737059	+	clu_9888_+	550	rs7974462	chr12:123730147:T:C	123730147	0.751076	0.151861	3.10323e-06	T	0.3812	1.04598e-05	0.0224313	0
FNIP2	ENSG00000052795	chr4:158870469:158871421:clu_28197_+	chr4	158870470	158871421	+	clu_28197_+	369	rs28530562	chr4:158917317:C:A	158917317	-0.507291	0.102631	3.1411e-06	C	0.3267	1.0932e-05	0.0224398	0
AHNAK2	ENSG00000185567	chr14:104945400:104950351:clu_11279_+	chr14	104945401	104950351	+	clu_11279_+	640	rs879210	chr14:104954590:A:G	104954590	0.343111	0.0656151	9.50525e-07	G	0.4703	3.51541e-06	0.0224858	0
ENSG00000246695	ENSG00000246695	chr12:25956347:25956639:clu_7956_-	chr12	25956348	25956639	-	clu_7956_-	793	rs706515	chr12:25953974:A:C	25953974	-1.16936	0.229271	1.63466e-06	A	0.07426	5.50811e-06	0.0224876	0
NDUFB2	ENSG00000090266	chr7:140696842:140702866:clu_34485_+	chr7	140696843	140702866	+	clu_34485_+	348	rs2930318	chr7:140681443:A:G	140681443	-0.655513	0.132586	3.12573e-06	G	0.1584	1.04946e-05	0.0226146	0
TESK2	ENSG00000070759	chr1:45347058:45347609:clu_641_-	chr1	45347059	45347609	-	clu_641_-	337	rs72686444	chr1:45299929:T:C	45299929	1.17898	0.239748	3.48486e-06	C	0.08416	1.19434e-05	0.0226351	0
MRPL44	ENSG00000135900	chr2:223957651:223959534:clu_22660_+	chr2	223957652	223959534	+	clu_22660_+	635	rs840361	chr2:223868920:G:T	223868920	-0.454198	0.0931622	4.14227e-06	T	0.396	1.22851e-05	0.0226434	0
SH3YL1	ENSG00000035115	chr2:262786:264782:clu_19996_-	chr2	262787	264782	-	clu_19996_-	467	rs7580141	chr2:248037:A:G	248037	0.466687	0.0938033	2.74961e-06	A	0.3762	8.64032e-06	0.0228106	0
PHYH	ENSG00000107537	chr10:13283839:13294428:clu_4841_-	chr10	13283840	13294428	-	clu_4841_-	924	rs4750341	chr10:13286895:G:A	13286895	0.534509	0.104686	1.59745e-06	A	0.2525	4.65894e-06	0.0228294	0
EVI5	ENSG00000067208	chr1:92703619:92703841:clu_918_-	chr1	92703620	92703841	-	clu_918_-	410	rs7530780	chr1:92664711:C:T	92664711	-0.663521	0.150256	2.57058e-05	C	0.3069	7.17602e-05	0.0228917	0
ENSG00000232679	ENSG00000232679	chr1:222041922:222058414:clu_1823_-	chr1	222041923	222058414	-	clu_1823_-	497	rs2584317	chr1:222048224:T:C	222048224	0.7247	0.151063	5.68801e-06	C	0.4059	1.66475e-05	0.02294	0
ENSG00000232679	ENSG00000232679	chr1:222041922:222058414:clu_1823_-	chr1	222041923	222058414	-	clu_1823_-	497	rs72741792	chr1:222120353:A:T	222120353	-0.954972	0.26393	0.000469156	T	0.07426	1.66475e-05	0.02294	1
C6orf89	ENSG00000198663	chr6:36916574:36919613:clu_32068_+	chr6	36916575	36919613	+	clu_32068_+	714	rs686399	chr6:36819393:T:C	36819393	0.509055	0.100063	1.72564e-06	T	0.396	5.41586e-06	0.02294	0
SLC16A7	ENSG00000118596	chr12:59775475:59789462:clu_9454_+	chr12	59775476	59789462	+	clu_9454_+	688	rs12820048	chr12:59753460:A:T	59753460	0.522232	0.101737	1.42461e-06	T	0.3465	5.22284e-06	0.0229521	0
WDR59	ENSG00000103091	chr16:74893812:74908908:clu_14965_-	chr16	74893813	74908908	-	clu_14965_-	782	rs12928119	chr16:74916672:A:T	74916672	0.736038	0.146133	2.13048e-06	T	0.1832	6.08446e-06	0.0229521	0
ARIH2	ENSG00000177479	chr3:48918998:48924718:clu_26677_+	chr3	48918999	48924718	+	clu_26677_+	152	rs7621226	chr3:48891326:T:C	48891326	-0.571966	0.134423	4.75244e-05	T	0.2228	0.000124555	0.0229658	0
PGPEP1	ENSG00000130517	chr19:18340715:18355895:clu_19352_+	chr19	18340716	18355895	+	clu_19352_+	625	rs6512259	chr19:18336878:G:C	18336878	-0.483009	0.0985839	3.75311e-06	C	0.2376	1.05067e-05	0.0229882	0
COPB2-DT	ENSG00000248932	chr3:139423114:139444294:clu_27168_+	chr3	139423115	139444294	+	clu_27168_+	557	rs549195971	chr3:139443444:T:C	139443444	-1.47071	0.310697	7.35511e-06	C	0.04455	2.21586e-05	0.0229882	0
COPB2-DT	ENSG00000248932	chr3:139423114:139459931:clu_27168_+	chr3	139423115	139459931	+	clu_27168_+	614	rs10935321	chr3:139349435:G:A	139349435	0.518106	0.109219	7.06089e-06	A	0.4208	2.07922e-05	0.0229882	0
THUMPD3	ENSG00000134077	chr3:9363316:9365016:clu_26364_+	chr3	9363317	9365016	+	clu_26364_+	513	rs2258768	chr3:9363193:G:A	9363193	-0.599999	0.122364	3.69351e-06	G	0.3515	1.07396e-05	0.0229882	0
RIMOC1	ENSG00000205765	chr5:41904467:41905358:clu_29956_+	chr5	41904468	41905358	+	clu_29956_+	367	rs62361676	chr5:41905328:C:A	41905328	1.19492	0.261392	1.40215e-05	A	0.07921	4.00922e-05	0.023008	0
CD320	ENSG00000167775	chr19:8302980:8308149:clu_18217_-	chr19	8302981	8308149	-	clu_18217_-	736	rs2878740	chr19:8303104:G:A	8303104	0.703178	0.134092	8.92564e-07	A	0.09406	2.9944e-06	0.0230796	0
CARS2	ENSG00000134905	chr13:110685598:110687721:clu_10257_-	chr13	110685599	110687721	-	clu_10257_-	775	rs78646508	chr13:110687695:A:C	110687695	0.734897	0.11715	9.35226e-09	C	0.09406	5.82069e-08	0.0231323	0
SETX	ENSG00000107290	chr9:132269489:132269615:clu_37469_-	chr9	132269490	132269615	-	clu_37469_-	648	rs2296876	chr9:132282750:T:C	132282750	1.04584	0.218045	5.70828e-06	C	0.05446	1.54996e-05	0.0231494	0
MIR4435-2HG	ENSG00000172965	chr2:111208661:111233628:clu_20732_-	chr2	111208662	111233628	-	clu_20732_-	436	rs6758181	chr2:111129337:C:T	111129337	-0.402828	0.0830194	4.55181e-06	C	0.4406	1.30291e-05	0.0231537	0
HSD17B4	ENSG00000133835	chr5:119452821:119456315:clu_30320_+	chr5	119452822	119456315	+	clu_30320_+	491	rs4895191	chr5:119408747:G:A	119408747	-0.448142	0.09581	9.20985e-06	A	0.4406	2.51821e-05	0.0231645	0
ZNF680	ENSG00000173041	chr7:64535936:64543707:clu_33036_-	chr7	64535937	64543707	-	clu_33036_-	558	rs4718083	chr7:64498925:A:T	64498925	-0.609449	0.124878	4.05812e-06	T	0.3366	1.23603e-05	0.0231645	0
NAE1	ENSG00000159593	chr16:66828077:66830847:clu_14837_-	chr16	66828078	66830847	-	clu_14837_-	291	rs9934751	chr16:66836597:C:T	66836597	0.508665	0.115748	2.79089e-05	T	0.104	7.50026e-05	0.0231712	0
RNF181	ENSG00000168894	chr2:85596649:85596822:clu_21845_+	chr2	85596650	85596822	+	clu_21845_+	465	rs1044158	chr2:85599009:G:A	85599009	0.537304	0.111333	5.06228e-06	A	0.3911	1.51788e-05	0.0231917	0
LVRN	ENSG00000172901	chr5:116000658:116002835:clu_30295_+	chr5	116000659	116002835	+	clu_30295_+	820	rs7712021	chr5:116001165:T:C	116001165	-0.115644	0.0228309	1.89264e-06	C	0.3218	5.66499e-06	0.023213	0
DDX6	ENSG00000110367	chr11:118786518:118790887:clu_6503_-	chr11	118786519	118790887	-	clu_6503_-	574	rs2508571	chr11:118733274:C:T	118733274	-0.513447	0.109342	8.55795e-06	T	0.3663	2.46147e-05	0.0232452	0
WDR19	ENSG00000157796	chr4:39194659:39203642:clu_27707_+	chr4	39194660	39203642	+	clu_27707_+	532	rs75964850	chr4:39214620:G:A	39214620	1.11801	0.232078	5.24409e-06	A	0.03465	1.64403e-05	0.0232602	0
LOC154761	ENSG00000291149	chr7:143761902:143762004:clu_33525_-	chr7	143761903	143762004	-	clu_33525_-	34	rs4726642	chr7:143733111:C:T	143733111	0.529143	0.123372	4.17838e-05	T	0.3218	0.000115348	0.0232634	0
LSS	ENSG00000160285	chr21:46193265:46193867:clu_24247_-	chr21	46193266	46193867	-	clu_24247_-	895	rs61182475	chr21:46287136:T:A	46287136	0.653182	0.124045	8.14053e-07	A	0.3911	2.77375e-06	0.0232634	0
SNX16	ENSG00000104497	chr8:81840082:81842122:clu_34918_-	chr8	81840083	81842122	-	clu_34918_-	583	rs1463255	chr8:81895114:G:A	81895114	-0.499531	0.103756	5.30593e-06	G	0.3663	1.59244e-05	0.023272	0
CLCC1	ENSG00000121940	chr1:108950448:108954370:clu_990_-	chr1	108950449	108954370	-	clu_990_-	585	rs839547	chr1:108951525:A:G	108951525	-0.559307	0.117301	6.4002e-06	A	0.3911	1.7609e-05	0.0233084	0
PACRGL	ENSG00000163138	chr4:20713539:20727285:clu_27663_+	chr4	20713540	20727285	+	clu_27663_+	570	rs7660187	chr4:20738803:A:G	20738803	0.429142	0.0876952	3.84505e-06	A	0.4851	1.09038e-05	0.023314	0
LSM5	ENSG00000106355	chr7:32489344:32490320:clu_32913_-	chr7	32489345	32490320	-	clu_32913_-	793	rs10271491	chr7:32491053:C:A	32491053	0.709963	0.145259	3.9403e-06	A	0.1287	1.16919e-05	0.023331	0
CES1	ENSG00000198848	chr16:55828971:55833004:clu_14778_-	chr16	55828972	55833004	-	clu_14778_-	579	rs114002469	chr16:55831276:G:A	55831276	1.27904	0.254497	2.23016e-06	A	0.05941	6.73075e-06	0.0233579	0
IL16	ENSG00000172349	chr15:81293037:81296928:clu_13293_+	chr15	81293038	81296928	+	clu_13293_+	602	rs11632978	chr15:81308169:A:T	81308169	-0.899563	0.183549	3.73069e-06	T	0.08416	1.09107e-05	0.0233896	0
LINC00662	ENSG00000261824	chr19:27732967:27746098:clu_18503_-	chr19	27732968	27746098	-	clu_18503_-	906	rs141532845	chr19:27789952:C:T	27789952	-0.66637	0.143031	9.91325e-06	T	0.1188	2.87512e-05	0.0234417	0
ZNF160	ENSG00000170949	chr19:53086321:53091637:clu_18911_-	chr19	53086322	53091637	-	clu_18911_-	756	rs12980465	chr19:53093306:G:A	53093306	0.990604	0.187495	7.55057e-07	A	0.04455	2.50561e-06	0.0234417	0
LSS	ENSG00000160285	chr21:46193116:46193712:clu_24007_+	chr21	46193117	46193712	+	clu_24007_+	896	rs9979525	chr21:46196904:T:C	46196904	0.626187	0.108527	9.09471e-08	T	0.3713	4.06715e-07	0.0234622	0
L3MBTL2	ENSG00000100395	chr22:41209933:41216139:clu_25027_+	chr22	41209934	41216139	+	clu_25027_+	434	rs12628695	chr22:41181960:G:A	41181960	-0.79403	0.163155	4.29069e-06	A	0.08416	1.32048e-05	0.0234687	0
GOLGA8A	ENSG00000175265	chr15:34533484:34534054:clu_12074_-	chr15	34533485	34534054	-	clu_12074_-	219	rs192950314	chr15:34572882:T:A	34572882	-1.79094	0.380088	8.02339e-06	A	0.02475	2.52936e-05	0.0234723	0
PTGR1	ENSG00000106853	chr9:111597432:111599603:clu_37248_-	chr9	111597433	111599603	-	clu_37248_-	656	rs41279067	chr9:111599379:G:C	111599379	0.613304	0.121761	2.12892e-06	C	0.1683	6.35769e-06	0.0234799	0
ENSG00000183604	ENSG00000183604	chr16:30279794:30279884:clu_14710_-	chr16	30279795	30279884	-	clu_14710_-	73	rs71389462	chr16:30315642:T:C	30315642	0.579167	0.130739	2.43518e-05	C	0.1931	7.13265e-05	0.0234843	0
UMAD1	ENSG00000219545	chr7:7673453:7720913:clu_33703_+	chr7	7673454	7720913	+	clu_33703_+	1127	rs62451450	chr7:7649539:G:A	7649539	-0.767655	0.149636	1.4428e-06	A	0.1089	4.20844e-06	0.0234843	0
LEPR	ENSG00000116678	chr1:65425378:65565546:clu_2772_+	chr1	65425379	65565546	+	clu_2772_+	1006	rs6588152	chr1:65573315:T:A	65573315	-0.579203	0.114128	1.81696e-06	A	0.2178	5.52786e-06	0.0234962	0
ZNF670	ENSG00000277462	chr1:247038427:247038810:clu_1994_-	chr1	247038428	247038810	-	clu_1994_-	817	rs56032735	chr1:247062780:G:A	247062780	-2.36509	0.450968	8.90743e-07	A	0.02475	3.08659e-06	0.0235167	0
COX16	ENSG00000133983	chr14:70326449:70328166:clu_11686_-	chr14	70326450	70328166	-	clu_11686_-	806	rs28873815	chr14:70301563:C:A	70301563	0.864331	0.182371	7.18487e-06	A	0.1188	2.03097e-05	0.0235727	0
CAPRIN2	ENSG00000110888	chr12:30716676:30723259:clu_8002_-	chr12	30716677	30723259	-	clu_8002_-	641	rs73079962	chr12:30719244:G:A	30719244	-0.608972	0.125465	4.52415e-06	A	0.09406	1.34552e-05	0.0235932	0
CMAHP	ENSG00000168405	chr6:25113782:25114991:clu_30784_-	chr6	25113783	25114991	-	clu_30784_-	768	rs116067133	chr6:25107250:G:A	25107250	1.10185	0.211728	1.05697e-06	A	0.06436	3.40726e-06	0.0236016	0
GSTA4	ENSG00000170899	chr6:52994261:52995249:clu_31124_-	chr6	52994262	52995249	-	clu_31124_-	484	rs7752699	chr6:52998580:C:T	52998580	-0.857207	0.151168	1.41095e-07	T	0.03465	6.34204e-07	0.0236634	0
CLIC6	ENSG00000159212	chr21:34705017:34707280:clu_23889_+	chr21	34705018	34707280	+	clu_23889_+	438	rs717579	chr21:34690687:A:G	34690687	0.580968	0.118849	3.92882e-06	G	0.2723	1.10691e-05	0.0236813	0
EHBP1L1	ENSG00000173442	chr11:65583765:65584241:clu_7125_+	chr11	65583766	65584241	+	clu_7125_+	269	rs6591182	chr11:65582285:T:G	65582285	-0.55152	0.116627	7.49397e-06	G	0.4307	2.10632e-05	0.0239005	0
COA1	ENSG00000106603	chr7:43648652:43650612:clu_32967_-	chr7	43648653	43650612	-	clu_32967_-	565	rs62461086	chr7:43650154:G:A	43650154	-0.988809	0.211196	9.04428e-06	A	0.05941	2.51509e-05	0.0239005	0
COA1	ENSG00000106603	chr7:43648652:43650612:clu_32967_-	chr7	43648653	43650612	-	clu_32967_-	565	rs7787248	chr7:43653447:T:C	43653447	-0.3689	0.123144	0.00346023	T	0.2178	2.51509e-05	0.0239005	1
TBX15	ENSG00000092607	chr1:118931832:118988899:clu_1104_-	chr1	118931833	118988899	-	clu_1104_-	650	rs12094432	chr1:118956659:T:C	118956659	0.771498	0.158175	4.10599e-06	C	0.1832	1.15021e-05	0.0239005	0
ENSG00000224078	ENSG00000224078	chr15:25082705:25083396:clu_12785_+	chr15	25082706	25083396	+	clu_12785_+	489	rs17115021	chr15:25019233:T:C	25019233	1.38761	0.287988	5.22507e-06	C	0.04455	1.46175e-05	0.023978	0
ENSG00000292979	ENSG00000292979	chr8:216407:219290:clu_34616_-	chr8	216408	219290	-	clu_34616_-	589	rs112801249	chr8:253723:A:G	253723	0.942055	0.190962	3.26828e-06	G	0.1238	9.27925e-06	0.0240145	0
SMUG1	ENSG00000123415	chr12:54187905:54188951:clu_8229_-	chr12	54187906	54188951	-	clu_8229_-	364	rs2279402	chr12:54187280:A:G	54187280	0.463863	0.0942813	3.45049e-06	G	0.5	1.00504e-05	0.0240778	0
SOD2	ENSG00000291237	chr6:159711141:159711226:clu_31640_-	chr6	159711142	159711226	-	clu_31640_-	550	rs12192160	chr6:159714570:G:A	159714570	1.57907	0.312623	2.00777e-06	A	0.03465	6.61116e-06	0.0240981	0
unavailable	unavailable	chr6:168697536:168697928:clu_32703_+	chr6	168697537	168697928	+	clu_32703_+	822	rs681458	chr6:168704112:A:G	168704112	-1.00749	0.205276	3.62471e-06	A	0.05941	1.00795e-05	0.0241046	0
SETX	ENSG00000107290	chr9:132264985:132269615:clu_37469_-	chr9	132264986	132269615	-	clu_37469_-	653	rs12342068	chr9:132285736:C:T	132285736	-1.08737	0.216659	2.29534e-06	T	0.0495	6.62375e-06	0.0241071	0
MRPS28	ENSG00000147586	chr8:80003180:80029761:clu_34903_-	chr8	80003181	80029761	-	clu_34903_-	456	rs28781396	chr8:80004870:G:A	80004870	-1.13813	0.229033	2.81725e-06	A	0.0396	8.53509e-06	0.0241389	0
AHNAK2	ENSG00000185567	chr14:104952501:104952997:clu_11280_+	chr14	104952502	104952997	+	clu_11280_+	603	rs879210	chr14:104954590:A:G	104954590	0.232178	0.0468852	3.02432e-06	G	0.4703	8.91013e-06	0.0241389	0
TANGO2	ENSG00000183597	chr22:20021246:20036760:clu_24735_+	chr22	20021247	20036760	+	clu_24735_+	773	rs5748501	chr22:20018831:G:C	20018831	0.428091	0.0821277	1.01989e-06	C	0.3762	3.28783e-06	0.0241517	0
ABI3BP	ENSG00000154175	chr3:100862909:100864002:clu_25776_-	chr3	100862910	100864002	-	clu_25776_-	549	rs17284369	chr3:100842595:C:T	100842595	-0.533987	0.113989	8.95035e-06	T	0.2129	2.25812e-05	0.0241517	0
TMEM68	ENSG00000167904	chr8:55740218:55750964:clu_34823_-	chr8	55740219	55750964	-	clu_34823_-	566	rs28396163	chr8:55791766:T:C	55791766	0.822532	0.172131	6.13733e-06	C	0.1337	1.68829e-05	0.0242043	0
ENSG00000230091	ENSG00000230091	chr10:80053586:80060816:clu_5248_-	chr10	80053587	80060816	-	clu_5248_-	1092	rs7099570	chr10:80083264:T:C	80083264	0.498146	0.0978326	1.69389e-06	T	0.4356	5.06889e-06	0.0242413	0
ENSG00000290786	ENSG00000290786	chr7:143624398:143643864:clu_34505_+	chr7	143624399	143643864	+	clu_34505_+	35	rs78603442	chr7:143740475:C:T	143740475	-0.65552	0.151279	3.53159e-05	T	0.09406	9.39754e-05	0.0242939	0
RAB11B-AS1	ENSG00000269386	chr19:8377067:8388324:clu_18220_-	chr19	8377068	8388324	-	clu_18220_-	638	rs10417971	chr19:8401074:T:A	8401074	-0.565296	0.116126	4.26893e-06	A	0.3465	1.20261e-05	0.0242982	0
ZNF875	ENSG00000181666	chr19:37324265:37324796:clu_19546_+	chr19	37324266	37324796	+	clu_19546_+	245	rs12104380	chr19:37336460:A:C	37336460	-0.572159	0.125302	1.43086e-05	C	0.2624	3.78029e-05	0.0243158	0
ZNF875	ENSG00000181666	chr19:37324265:37324796:clu_19546_+	chr19	37324266	37324796	+	clu_19546_+	245	rs12974332	chr19:37242869:A:C	37242869	-1.05981	0.29088	0.000430467	C	0.0396	3.78029e-05	0.0243158	1
DPY19L2	ENSG00000177990	chr12:63567699:63569224:clu_8351_-	chr12	63567700	63569224	-	clu_8351_-	845	rs6581492	chr12:63571909:C:T	63571909	-0.226379	0.0462042	3.75208e-06	C	0.2871	1.05138e-05	0.0243158	0
MALRD1	ENSG00000204740	chr10:19571258:19572056:clu_4893_-	chr10	19571259	19572056	-	clu_4893_-	827	rs72788573	chr10:19529309:C:T	19529309	0.347325	0.068869	2.07371e-06	T	0.2624	6.37227e-06	0.0243179	0
SDHAP2	ENSG00000242086	chr3:195711042:195711313:clu_26275_-	chr3	195711043	195711313	-	clu_26275_-	255	rs2688515	chr3:195800600:C:T	195800600	0.53285	0.108373	3.49566e-06	T	0.495	1.07734e-05	0.0243351	0
TOX4	ENSG00000092203	chr14:21489403:21492282:clu_10648_+	chr14	21489404	21492282	+	clu_10648_+	589	rs1263800	chr14:21509174:C:T	21509174	0.471469	0.0940537	2.35362e-06	C	0.3812	6.58761e-06	0.0243445	0
PCM1	ENSG00000078674	chr8:17924780:17934706:clu_35308_+	chr8	17924781	17934706	+	clu_35308_+	1119	rs13261745	chr8:17929496:T:C	17929496	0.478553	0.0959931	2.63712e-06	C	0.4901	7.62579e-06	0.0243943	0
AHNAK2	ENSG00000185567	chr14:104948850:104949346:clu_11288_+	chr14	104948851	104949346	+	clu_11288_+	611	rs151013711	chr14:104952167:G:T	104952167	-0.933417	0.173304	4.86741e-07	T	0.09901	1.76154e-06	0.0244379	0
VPS53	ENSG00000141252	chr17:513688:514011:clu_15090_+	chr17	513689	514011	+	clu_15090_+	486	rs12937004	chr17:510488:T:C	510488	0.527602	0.106879	3.22507e-06	T	0.4109	8.95058e-06	0.0244379	0
CCDC82	ENSG00000149231	chr11:96384761:96385937:clu_6395_-	chr11	96384762	96385937	-	clu_6395_-	456	rs11021568	chr11:96388691:C:T	96388691	0.810796	0.173966	9.84534e-06	T	0.1634	2.49003e-05	0.0244646	0
ANAPC1P4	ENSG00000234231	chr2:87705970:87707762:clu_21881_+	chr2	87705971	87707762	+	clu_21881_+	48	rs189715443	chr2:87695948:A:G	87695948	0.94659	0.222219	4.66807e-05	G	0.0495	0.000123637	0.02448	0
ZDHHC2	ENSG00000104219	chr8:17156853:17184789:clu_35298_+	chr8	17156854	17184789	+	clu_35298_+	667	rs76707294	chr8:17157277:C:A	17157277	-1.73166	0.340895	1.78145e-06	A	0.0297	5.05515e-06	0.02448	0
ARL17A	ENSG00000185829	chr17:46517233:46528756:clu_16992_-	chr17	46517234	46528756	-	clu_16992_-	15	rs4792841	chr17:46490097:T:C	46490097	0.436164	0.111576	0.000169694	C	0.2624	0.000411966	0.0244942	0
ZSWIM7	ENSG00000214941	chr17:15993778:15999519:clu_16527_-	chr17	15993779	15999519	-	clu_16527_-	501	rs4791658	chr17:15981478:G:A	15981478	0.418488	0.0858221	4.12745e-06	G	0.4505	1.2215e-05	0.0244983	0
KCNK15	ENSG00000124249	chr20:44746193:44750129:clu_23593_+	chr20	44746194	44750129	+	clu_23593_+	461	rs79362451	chr20:44746885:C:T	44746885	-1.58688	0.330965	5.74839e-06	T	0.0495	1.45718e-05	0.0245111	0
MFF	ENSG00000168958	chr2:227328789:227329606:clu_22668_+	chr2	227328790	227329606	+	clu_22668_+	822	rs35902130	chr2:227367255:G:A	227367255	-0.690131	0.139079	2.90141e-06	A	0.3317	7.73238e-06	0.0245713	0
CRMP1	ENSG00000072832	chr4:5812002:5812061:clu_28357_-	chr4	5812003	5812061	-	clu_28357_-	880	rs16837692	chr4:5811247:C:A	5811247	-0.933788	0.173832	5.17406e-07	A	0.1089	1.58573e-06	0.0245719	0
RPL14	ENSG00000188846	chr3:40457474:40457890:clu_26591_+	chr3	40457475	40457890	+	clu_26591_+	493	rs1454497	chr3:40454835:C:T	40454835	-0.397649	0.0882258	1.80369e-05	C	0.3515	4.50512e-05	0.024576	0
PIBF1	ENSG00000083535	chr13:72782349:72792447:clu_10499_+	chr13	72782350	72792447	+	clu_10499_+	479	rs1318737	chr13:72767073:T:C	72767073	-0.659339	0.131885	2.48809e-06	C	0.3663	7.86678e-06	0.0246218	0
DNM1L	ENSG00000087470	chr12:32737161:32737865:clu_9176_+	chr12	32737162	32737865	+	clu_9176_+	765	rs59381203	chr12:32776867:A:T	32776867	1.02836	0.218498	8.19917e-06	T	0.09406	2.08946e-05	0.0246305	0
CAMLG	ENSG00000164615	chr5:134738792:134750759:clu_30399_+	chr5	134738793	134750759	+	clu_30399_+	230	rs12655433	chr5:134644243:A:G	134644243	0.727097	0.165983	2.9459e-05	G	0.08911	7.20231e-05	0.0246305	0
IL6R	ENSG00000160712	chr1:154449980:154465134:clu_3285_+	chr1	154449981	154465134	+	clu_3285_+	589	rs12126142	chr1:154452980:G:A	154452980	0.511167	0.108782	8.44867e-06	A	0.3564	2.16372e-05	0.0247127	0
TENT4A	ENSG00000112941	chr5:6751197:6752873:clu_29847_+	chr5	6751198	6752873	+	clu_29847_+	634	rs57786500	chr5:6758085:C:T	6758085	-1.24498	0.242455	1.41422e-06	T	0.0495	4.22487e-06	0.0247127	0
MIPOL1	ENSG00000151338	chr14:37198104:37219553:clu_10764_+	chr14	37198105	37219553	+	clu_10764_+	474	rs11156939	chr14:37196186:T:C	37196186	-0.845131	0.176113	5.6545e-06	C	0.1337	1.58834e-05	0.0247193	0
ZNF708	ENSG00000182141	chr19:21309341:21310501:clu_18483_-	chr19	21309342	21310501	-	clu_18483_-	770	rs7258562	chr19:21331762:C:T	21331762	0.666839	0.138001	4.93945e-06	T	0.1832	1.42945e-05	0.0247474	0
ZNF83	ENSG00000167766	chr19:52635153:52638312:clu_18895_-	chr19	52635154	52638312	-	clu_18895_-	1090	rs77301183	chr19:52606785:A:G	52606785	-1.06012	0.20963	1.95789e-06	G	0.06931	5.30327e-06	0.0247474	0
TAF1B	ENSG00000115750	chr2:9845318:9846057:clu_21378_+	chr2	9845319	9846057	+	clu_21378_+	909	rs287987	chr2:9846033:C:T	9846033	0.824498	0.165855	2.7951e-06	T	0.1733	7.48329e-06	0.0247474	0
C10orf143	ENSG00000237489	chr10:130079901:130091156:clu_5569_-	chr10	130079902	130091156	-	clu_5569_-	731	rs650268	chr10:130087171:T:C	130087171	-0.421008	0.0868715	4.66214e-06	T	0.3812	1.17826e-05	0.0247753	0
RAP1A	ENSG00000116473	chr1:111627559:111691334:clu_3030_+	chr1	111627560	111691334	+	clu_3030_+	748	rs72695280	chr1:111632033:G:A	111632033	0.674506	0.136893	3.3492e-06	A	0.1535	9.05345e-06	0.0247792	0
CCDC80	ENSG00000091986	chr3:112639916:112640327:clu_25810_-	chr3	112639917	112640327	-	clu_25810_-	516	rs7640793	chr3:112650330:A:G	112650330	-0.841324	0.16817	2.4526e-06	G	0.0495	7.02899e-06	0.0248019	0
SMAP1	ENSG00000112305	chr6:70859416:70860200:clu_32283_+	chr6	70859417	70860200	+	clu_32283_+	422	rs576516	chr6:70859387:T:C	70859387	0.581136	0.119242	4.17244e-06	C	0.4604	1.11965e-05	0.0248054	0
NUTM2B-AS1	ENSG00000225484	chr10:79806122:79814613:clu_5246_-	chr10	79806123	79814613	-	clu_5246_-	501	rs2245059	chr10:79879980:C:T	79879980	0.582247	0.123484	7.91965e-06	T	0.3366	2.0652e-05	0.0248103	0
CEP126	ENSG00000110318	chr11:101956943:101958168:clu_7471_+	chr11	101956944	101958168	+	clu_7471_+	440	rs10750624	chr11:101930727:G:T	101930727	0.425458	0.0875114	4.37861e-06	T	0.4554	1.25207e-05	0.0248361	0
IRS2	ENSG00000185950	chr13:109765926:109766319:clu_10251_-	chr13	109765927	109766319	-	clu_10251_-	686	rs874016	chr13:109764046:G:A	109764046	0.569161	0.111822	1.70777e-06	A	0.2822	4.7695e-06	0.0248486	0
NAV2	ENSG00000166833	chr11:20080209:20082592:clu_6817_+	chr11	20080210	20082592	+	clu_6817_+	779	rs2034029	chr11:20090228:T:A	20090228	0.820947	0.160094	1.4563e-06	T	0.1238	3.90692e-06	0.0248632	0
ACSL1	ENSG00000151726	chr4:184780433:184783927:clu_28981_-	chr4	184780434	184783927	-	clu_28981_-	938	rs6854996	chr4:184751980:G:A	184751980	0.577331	0.119196	4.71542e-06	A	0.2624	1.1625e-05	0.0248665	0
TOPBP1	ENSG00000163781	chr3:133652629:133653345:clu_26000_-	chr3	133652630	133653345	-	clu_26000_-	604	rs116739668	chr3:133712025:G:A	133712025	-1.16661	0.236364	3.23587e-06	A	0.06931	8.94739e-06	0.024872	0
TSPAN9	ENSG00000011105	chr12:3083719:3201177:clu_8910_+	chr12	3083720	3201177	+	clu_8910_+	1369	rs113855272	chr12:3156696:T:C	3156696	0.953684	0.188713	1.98632e-06	C	0.05941	5.00334e-06	0.0248858	0
ENSG00000196295	ENSG00000196295	chr7:30550781:30563731:clu_32902_-	chr7	30550782	30563731	-	clu_32902_-	505	rs38463	chr7:30544752:G:T	30544752	-0.54393	0.107664	1.99876e-06	G	0.3515	5.9158e-06	0.0249216	0
YIF1B	ENSG00000167645	chr19:38307752:38308792:clu_18594_-	chr19	38307753	38308792	-	clu_18594_-	469	rs2286475	chr19:38356791:T:C	38356791	0.500832	0.104311	5.59649e-06	C	0.2426	1.43707e-05	0.0249392	0
PLAAT3	ENSG00000176485	chr11:63590368:63598061:clu_6057_-	chr11	63590369	63598061	-	clu_6057_-	241	rs2030729	chr11:63614551:C:A	63614551	-0.469144	0.099249	7.55364e-06	A	0.2822	1.93006e-05	0.0250002	0
MLXIP	ENSG00000175727	chr12:122141083:122141691:clu_9855_+	chr12	122141084	122141691	+	clu_9855_+	566	rs10744177	chr12:122145462:G:T	122145462	-0.533135	0.108433	3.49717e-06	T	0.5	9.46503e-06	0.0250508	0
CASP8AP2	ENSG00000118412	chr6:89832320:89846562:clu_32369_+	chr6	89832321	89846562	+	clu_32369_+	528	rs79300504	chr6:89908143:T:G	89908143	0.808192	0.16641	4.4709e-06	G	0.1238	1.20465e-05	0.0250508	0
ZNF79	ENSG00000196152	chr9:127424910:127428832:clu_36493_+	chr9	127424911	127428832	+	clu_36493_+	465	rs2243898	chr9:127457711:G:C	127457711	-0.484342	0.102772	7.99548e-06	G	0.3614	2.03643e-05	0.0250789	0
ZNF334	ENSG00000198185	chr20:46512140:46513497:clu_23157_-	chr20	46512141	46513497	-	clu_23157_-	481	rs6017891	chr20:46521596:A:G	46521596	0.691167	0.140044	3.23943e-06	G	0.2079	8.45326e-06	0.0250921	0
ANAPC16	ENSG00000166295	chr10:72220379:72223888:clu_4322_+	chr10	72220380	72223888	+	clu_4322_+	484	rs143611105	chr10:72235224:G:A	72235224	-0.787241	0.162765	4.84923e-06	A	0.05446	1.35401e-05	0.0251226	0
ZNF138	ENSG00000197008	chr7:64815044:64831451:clu_33947_+	chr7	64815045	64831451	+	clu_33947_+	892	rs11760270	chr7:64793682:G:A	64793682	0.444031	0.0914926	4.53386e-06	A	0.1931	1.18809e-05	0.025157	0
SLC35E2B	ENSG00000189339	chr1:1668472:1675463:clu_71_-	chr1	1668473	1675463	-	clu_71_-	524	rs2281175	chr1:1734263:T:C	1734263	0.544531	0.112405	4.69958e-06	C	0.3515	1.17331e-05	0.0251911	0
FAM185A	ENSG00000222011	chr7:102761411:102772409:clu_34314_+	chr7	102761412	102772409	+	clu_34314_+	393	rs2539353	chr7:102756914:T:C	102756914	0.596783	0.129484	1.20886e-05	T	0.2673	3.08358e-05	0.0251911	0
RBKS	ENSG00000171174	chr2:27826948:27827567:clu_20190_-	chr2	27826949	27827567	-	clu_20190_-	267	rs115324237	chr2:27730318:C:T	27730318	1.32415	0.278732	6.86804e-06	T	0.0297	1.91945e-05	0.0252003	0
U2AF1L4	ENSG00000161265	chr19:35744738:35745125:clu_18547_-	chr19	35744739	35745125	-	clu_18547_-	506	rs34632325	chr19:35744754:G:C	35744754	-0.89715	0.182117	3.36339e-06	C	0.06931	9.06835e-06	0.0252063	0
ENSG00000215302	ENSG00000215302	chr15:30480907:30484502:clu_12833_+	chr15	30480908	30484502	+	clu_12833_+	2	rs62017510	chr15:30483748:T:C	30483748	0.500582	0.144169	0.000766805	C	0.1931	0.00169618	0.0252479	0
PAXIP1	ENSG00000157212	chr7:154998784:155002849:clu_33600_-	chr7	154998785	155002849	-	clu_33600_-	630	rs11575874	chr7:155070942:C:T	155070942	-1.51439	0.304844	2.83503e-06	T	0.0495	7.68066e-06	0.0252509	0
NUDT9	ENSG00000170502	chr4:87422675:87434981:clu_27902_+	chr4	87422676	87434981	+	clu_27902_+	850	rs6531978	chr4:87356775:G:A	87356775	-0.49885	0.101327	3.40582e-06	A	0.4653	9.33637e-06	0.0253053	0
PRKCSH	ENSG00000130175	chr19:11447597:11447693:clu_19222_+	chr19	11447598	11447693	+	clu_19222_+	459	rs111700101	chr19:11433340:G:A	11433340	1.21877	0.242393	2.20895e-06	A	0.06436	6.20363e-06	0.0253127	0
RNF24	ENSG00000101236	chr20:3934201:3934852:clu_22896_-	chr20	3934202	3934852	-	clu_22896_-	431	rs55873637	chr20:3860500:G:A	3860500	-0.899148	0.192448	9.40405e-06	A	0.1485	2.2432e-05	0.0254817	0
TTC3	ENSG00000182670	chr21:37198016:37200232:clu_23910_+	chr21	37198017	37200232	+	clu_23910_+	497	rs138630107	chr21:37102863:G:T	37102863	1.83817	0.280806	2.64141e-09	T	0.02475	1.76805e-08	0.0254993	0
RPS6KB2	ENSG00000175634	chr11:67433042:67433126:clu_7225_+	chr11	67433043	67433126	+	clu_7225_+	307	rs55987642	chr11:67433341:C:T	67433341	1.20739	0.270486	2.13596e-05	T	0.03465	5.08838e-05	0.0255122	0
MDC1	ENSG00000137337	chr6:30715178:30717245:clu_30855_-	chr6	30715179	30717245	-	clu_30855_-	895	rs9501481	chr6:30701332:T:C	30701332	-1.05601	0.210773	2.37916e-06	C	0.06436	6.54163e-06	0.0255122	0
TMEM255B	ENSG00000184497	chr13:113766257:113795148:clu_10604_+	chr13	113766258	113795148	+	clu_10604_+	592	rs34174325	chr13:113867391:A:G	113867391	0.468301	0.0933564	2.31969e-06	G	0.2525	6.24874e-06	0.0256264	0
MKLN1-AS	ENSG00000236753	chr7:131323868:131324303:clu_33458_-	chr7	131323869	131324303	-	clu_33458_-	435	rs10254984	chr7:131256829:G:T	131256829	-0.982292	0.202823	4.72403e-06	T	0.04455	1.18327e-05	0.0256307	0
UBAP2	ENSG00000137073	chr9:33971754:33973183:clu_36870_-	chr9	33971755	33973183	-	clu_36870_-	562	rs79670370	chr9:33951161:A:C	33951161	-0.807989	0.168152	5.51181e-06	C	0.1238	1.5326e-05	0.0256888	0
MTHFSD	ENSG00000103248	chr16:86548577:86552033:clu_15024_-	chr16	86548578	86552033	-	clu_15024_-	930	rs9922082	chr16:86550592:C:T	86550592	0.704879	0.138632	1.7462e-06	C	0.1238	4.37734e-06	0.0257034	0
PDE4DIPP6	ENSG00000291232	chr1:148424189:148424627:clu_3150_+	chr1	148424190	148424627	+	clu_3150_+	363	rs28492807	chr1:148434101:G:A	148434101	-0.494912	0.10757	1.24837e-05	A	0.4158	3.06601e-05	0.0257808	0
ALS2	ENSG00000003393	chr2:201715839:201716590:clu_21136_-	chr2	201715840	201716590	-	clu_21136_-	505	rs12467234	chr2:201654122:T:C	201654122	0.649186	0.134286	4.89519e-06	C	0.401	1.20915e-05	0.0257843	0
DMKN	ENSG00000161249	chr19:35505986:35510184:clu_18538_-	chr19	35505987	35510184	-	clu_18538_-	586	rs4254439	chr19:35507460:T:G	35507460	-0.495231	0.100415	3.28685e-06	G	0.2723	7.99344e-06	0.0257888	0
SKA2	ENSG00000182628	chr17:59112345:59131281:clu_17109_-	chr17	59112346	59131281	-	clu_17109_-	276	rs28687626	chr17:59114543:G:A	59114543	-0.533108	0.119263	2.08468e-05	A	0.1733	4.94766e-05	0.0258579	0
GTF2I	ENSG00000263001	chr7:74711109:74716894:clu_34049_+	chr7	74711110	74716894	+	clu_34049_+	164	rs112112886	chr7:74650735:G:A	74650735	-1.09626	0.237753	1.19937e-05	A	0.04455	3.10095e-05	0.025875	0
GANC	ENSG00000214013	chr15:42278590:42280917:clu_12943_+	chr15	42278591	42280917	+	clu_12943_+	695	rs8025601	chr15:42255905:G:T	42255905	-0.538716	0.113647	7.16063e-06	T	0.2376	1.88508e-05	0.0258856	0
SYT9-AS1	ENSG00000251364	chr11:7457943:7461239:clu_5705_-	chr11	7457944	7461239	-	clu_5705_-	916	rs11041398	chr11:7460620:T:C	7460620	-0.54785	0.105397	1.08447e-06	C	0.297	2.90812e-06	0.0259823	0
RNF8	ENSG00000112130	chr6:37377033:37381150:clu_32079_+	chr6	37377034	37381150	+	clu_32079_+	486	rs2284923	chr6:37381144:C:T	37381144	-0.386489	0.0825433	9.03314e-06	C	0.5	2.14372e-05	0.0260309	0
VLDLR-AS1	ENSG00000236404	chr9:2523157:2525538:clu_36744_-	chr9	2523158	2525538	-	clu_36744_-	1074	rs637983	chr9:2533920:A:G	2533920	-0.758561	0.151899	2.5455e-06	G	0.1832	6.22742e-06	0.0260316	0
RMND1	ENSG00000155906	chr6:151436554:151452016:clu_31599_-	chr6	151436555	151452016	-	clu_31599_-	662	rs13211417	chr6:151435192:T:C	151435192	0.72789	0.150034	4.56485e-06	C	0.1337	1.13915e-05	0.02609	0
ZFC3H1	ENSG00000133858	chr12:71615316:71623360:clu_8377_-	chr12	71615317	71623360	-	clu_8377_-	466	rs17110012	chr12:71618873:A:G	71618873	0.81219	0.174964	1.06018e-05	G	0.1931	2.51384e-05	0.0260943	0
DCAF1	ENSG00000145041	chr3:51466876:51470929:clu_25575_-	chr3	51466877	51470929	-	clu_25575_-	207	rs11716246	chr3:51450898:C:T	51450898	-0.937823	0.210679	2.24073e-05	T	0.09406	5.3254e-05	0.026119	0
CD151	ENSG00000177697	chr11:834067:834530:clu_6652_+	chr11	834068	834530	+	clu_6652_+	511	rs72847212	chr11:834389:T:C	834389	-0.579662	0.105745	3.2204e-07	C	0.1634	1.07055e-06	0.0261268	0
ESF1	ENSG00000089048	chr20:13770021:13771331:clu_22931_-	chr20	13770022	13771331	-	clu_22931_-	468	rs4619685	chr20:13847673:A:G	13847673	0.731724	0.15426	7.06889e-06	G	0.1832	1.71153e-05	0.0261665	0
GPANK1	ENSG00000204438	chr6:31664577:31665861:clu_30879_-	chr6	31664578	31665861	-	clu_30879_-	500	rs12529661	chr6:31696008:A:T	31696008	0.762945	0.154045	3.01608e-06	T	0.198	7.90509e-06	0.0261665	0
SDHAP2	ENSG00000242086	chr3:195710592:195711313:clu_26275_-	chr3	195710593	195711313	-	clu_26275_-	257	rs139118489	chr3:195808905:G:C	195808905	1.42614	0.271695	8.73551e-07	C	0.03465	2.87096e-06	0.0261667	0
C1RL-AS1	ENSG00000205885	chr12:7112064:7118267:clu_8985_+	chr12	7112065	7118267	+	clu_8985_+	446	rs7709	chr12:7094764:C:A	7094764	0.590335	0.119514	3.1855e-06	C	0.4653	8.45273e-06	0.0261822	0
C5	ENSG00000106804	chr9:121046383:121074754:clu_37318_-	chr9	121046384	121074754	-	clu_37318_-	509	rs72760233	chr9:121139801:T:A	121139801	-0.657617	0.14045	9.03446e-06	A	0.1089	2.25898e-05	0.0261998	0
MAEA	ENSG00000090316	chr4:1324581:1324699:clu_27524_+	chr4	1324582	1324699	+	clu_27524_+	819	rs6852991	chr4:1302200:C:G	1302200	-1.34655	0.277916	4.68437e-06	G	0.05941	1.17927e-05	0.0261998	0
ZNF708	ENSG00000182141	chr19:21309341:21329210:clu_18483_-	chr19	21309342	21329210	-	clu_18483_-	823	rs582992	chr19:21266744:G:T	21266744	-0.431941	0.0911121	7.1456e-06	G	0.1634	1.82485e-05	0.0262712	0
ANAPC13	ENSG00000129055	chr3:134482931:134485320:clu_26008_-	chr3	134482932	134485320	-	clu_26008_-	414	rs6785027	chr3:134492807:C:T	134492807	0.335038	0.0692348	4.80037e-06	C	0.3515	1.24081e-05	0.0263281	0
AP3M1	ENSG00000185009	chr10:74138382:74150755:clu_5203_-	chr10	74138383	74150755	-	clu_5203_-	489	rs74146325	chr10:74097531:A:C	74097531	1.49815	0.316412	7.31897e-06	C	0.03465	1.96121e-05	0.0263697	0
NPIPB13	ENSG00000198064	chr16:30240242:30242280:clu_14687_-	chr16	30240243	30242280	-	clu_14687_-	97	rs930392	chr16:30183519:A:G	30183519	0.439575	0.102953	4.49596e-05	A	0.3713	0.00010364	0.0263893	0
PCNX1	ENSG00000100731	chr14:71013202:71019009:clu_10983_+	chr14	71013203	71019009	+	clu_10983_+	335	rs12433666	chr14:71087527:A:G	71087527	-0.519339	0.102002	1.69641e-06	G	0.1782	5.47827e-06	0.0263901	0
unavailable	unavailable	chr9:96972948:97013734:clu_37168_-	chr9	96972949	97013734	-	clu_37168_-	335	rs2479611	chr9:96983157:G:A	96983157	1.75483	0.361659	4.55264e-06	A	0.02475	1.23337e-05	0.0263901	0
ANKRD36C	ENSG00000174501	chr2:95897342:95897437:clu_20579_-	chr2	95897343	95897437	-	clu_20579_-	154	rs62153732	chr2:95931376:T:C	95931376	-0.532367	0.121738	3.03167e-05	C	0.2822	7.26748e-05	0.0264141	0
ENSG00000286156	ENSG00000286156	chr2:94199639:94202397:clu_20557_-	chr2	94199640	94202397	-	clu_20557_-	23	rs1359429880	chr2:94187298:G:A	94187298	-1.02669	0.267726	0.000221061	A	0.05941	0.000476144	0.0264287	0
ZNF439	ENSG00000171291	chr19:11848930:11866537:clu_19229_+	chr19	11848931	11866537	+	clu_19229_+	607	rs7251759	chr19:11815623:G:A	11815623	0.738302	0.142757	1.21128e-06	A	0.0396	3.55565e-06	0.02644	0
ZNF439	ENSG00000171291	chr19:11848930:11866537:clu_19229_+	chr19	11848931	11866537	+	clu_19229_+	607	rs113688248	chr19:11928517:G:A	11928517	-0.322097	0.0881659	0.00041619	A	0.1535	3.55565e-06	0.02644	1
ZNF83	ENSG00000167766	chr19:52618765:52618936:clu_18895_-	chr19	52618766	52618936	-	clu_18895_-	1002	rs57590008	chr19:52610416:G:C	52610416	0.99819	0.197058	1.89068e-06	C	0.09406	4.71861e-06	0.0264569	0
SH3BP2	ENSG00000087266	chr4:2799305:2820614:clu_27553_+	chr4	2799306	2820614	+	clu_27553_+	618	rs11722784	chr4:2798927:G:A	2798927	-0.435602	0.0887042	3.58401e-06	A	0.2129	8.75626e-06	0.0264632	0
unavailable	unavailable	chr14:103205630:103206862:clu_11905_-	chr14	103205631	103206862	-	clu_11905_-	766	rs10144373	chr14:103165764:G:A	103165764	-1.02993	0.213581	5.14322e-06	A	0.05446	1.188e-05	0.0266211	0
SYNRG	ENSG00000275066	chr17:37579434:37584648:clu_16748_-	chr17	37579435	37584648	-	clu_16748_-	320	rs12952508	chr17:37638653:T:A	37638653	-0.687547	0.145016	7.13335e-06	A	0.2129	1.66994e-05	0.0266242	0
ENSG00000111788	ENSG00000111788	chr12:9283896:9288202:clu_9023_+	chr12	9283897	9288202	+	clu_9023_+	779	rs12366847	chr12:9311372:G:A	9311372	0.436665	0.0860607	1.82531e-06	A	0.4307	4.81682e-06	0.02663	0
SDK2	ENSG00000069188	chr17:73397482:73398035:clu_17274_-	chr17	73397483	73398035	-	clu_17274_-	545	rs10438701	chr17:73399034:G:A	73399034	0.44828	0.0856466	9.30934e-07	G	0.3911	2.51901e-06	0.0266481	0
PCGF3	ENSG00000185619	chr4:731110:733672:clu_27505_+	chr4	731111	733672	+	clu_27505_+	617	rs10452329	chr4:722459:T:C	722459	0.639126	0.133087	5.57405e-06	C	0.3614	1.30171e-05	0.0266699	0
PCGF3	ENSG00000185619	chr4:731110:733672:clu_27505_+	chr4	731111	733672	+	clu_27505_+	617	rs73221126	chr4:733906:A:C	733906	0.857956	0.340197	0.0132658	C	0.04455	1.30171e-05	0.0266699	1
ZBTB3	ENSG00000185670	chr11:62753715:62753964:clu_6033_-	chr11	62753716	62753964	-	clu_6033_-	267	rs76096007	chr11:62704779:G:A	62704779	-1.13959	0.243763	9.29919e-06	A	0.08911	2.28775e-05	0.026685	0
GTF2I	ENSG00000263001	chr7:74714916:74716894:clu_34049_+	chr7	74714917	74716894	+	clu_34049_+	161	rs112112886	chr7:74650735:G:A	74650735	0.991142	0.225175	2.71599e-05	A	0.04455	6.20235e-05	0.0267108	0
NUTM2A-AS1	ENSG00000223482	chr10:87326672:87330896:clu_5258_-	chr10	87326673	87330896	-	clu_5258_-	270	rs145657562	chr10:87419491:C:A	87419491	1.52781	0.322374	7.18903e-06	A	0.02475	1.73589e-05	0.0267662	0
ETNK1	ENSG00000139163	chr12:22673660:22684483:clu_9099_+	chr12	22673661	22684483	+	clu_9099_+	524	rs111951759	chr12:22756066:C:T	22756066	-1.44347	0.262618	3.02028e-07	T	0.04455	9.96151e-07	0.0267706	0
RHBDF2	ENSG00000129667	chr17:76475141:76476830:clu_17341_-	chr17	76475142	76476830	-	clu_17341_-	592	rs3760137	chr17:76465495:T:C	76465495	-1.02832	0.190381	4.55561e-07	C	0.1139	1.38406e-06	0.0267706	0
GBP2	ENSG00000162645	chr1:89114296:89117016:clu_884_-	chr1	89114297	89117016	-	clu_884_-	562	rs61798917	chr1:89040410:G:A	89040410	0.750112	0.161505	1.04984e-05	A	0.3317	2.51731e-05	0.0268034	0
IQCH-AS1	ENSG00000259673	chr15:67421498:67430321:clu_12437_-	chr15	67421499	67430321	-	clu_12437_-	321	rs4304972	chr15:67442921:T:C	67442921	0.56966	0.124262	1.33222e-05	T	0.1832	3.13843e-05	0.0268365	0
DMPK	ENSG00000104936	chr19:45779278:45779439:clu_18751_-	chr19	45779279	45779439	-	clu_18751_-	513	rs149555741	chr19:45802326:G:T	45802326	1.28916	0.262388	3.54832e-06	T	0.02475	8.94608e-06	0.0268412	0
ZNF121	ENSG00000197961	chr19:9569082:9584461:clu_18241_-	chr19	9569083	9584461	-	clu_18241_-	691	rs7248331	chr19:9543798:A:G	9543798	-0.459454	0.0941308	4.04736e-06	A	0.4059	1.08907e-05	0.0269211	0
ZNF749	ENSG00000186230	chr19:57435593:57438102:clu_19949_+	chr19	57435594	57438102	+	clu_19949_+	669	rs1544494	chr19:57345737:C:T	57345737	-0.6419	0.132802	4.91197e-06	T	0.4851	1.1957e-05	0.0269328	0
ENSG00000223745	ENSG00000223745	chr1:93305470:93324635:clu_923_-	chr1	93305471	93324635	-	clu_923_-	468	rs771464	chr1:93347873:T:C	93347873	-0.699379	0.157203	2.26284e-05	T	0.1485	5.13007e-05	0.0269849	0
BDKRB2	ENSG00000168398	chr14:96243188:96243478:clu_11869_-	chr14	96243189	96243478	-	clu_11869_-	619	rs2007292	chr14:96266900:G:A	96266900	-0.663243	0.135671	3.92357e-06	G	0.3465	8.97607e-06	0.027006	0
POLN	ENSG00000130997	chr4:2131290:2170679:clu_28320_-	chr4	2131291	2170679	-	clu_28320_-	544	rs55935826	chr4:2204153:G:C	2204153	0.966309	0.205504	8.3432e-06	C	0.08911	1.98788e-05	0.0270134	0
RAD52	ENSG00000002016	chr12:927263:929764:clu_7787_-	chr12	927264	929764	-	clu_7787_-	487	rs12425736	chr12:895440:A:G	895440	0.71794	0.151041	6.79436e-06	G	0.1436	1.55731e-05	0.0270283	0
TRIM39	ENSG00000204599	chr6:30326995:30328909:clu_31866_+	chr6	30326996	30328909	+	clu_31866_+	1213	rs5030609	chr6:30328904:G:A	30328904	0.619239	0.129037	5.65149e-06	A	0.1881	1.30726e-05	0.0270283	0
PRPSAP2	ENSG00000141127	chr17:18857853:18865469:clu_15362_+	chr17	18857854	18865469	+	clu_15362_+	512	rs11650163	chr17:18881091:T:C	18881091	0.520491	0.112622	1.14997e-05	T	0.4406	2.57437e-05	0.0270304	0
NTPCR	ENSG00000135778	chr1:232956443:232978163:clu_3925_+	chr1	232956444	232978163	+	clu_3925_+	667	rs72759978	chr1:232958537:A:T	232958537	1.18789	0.241701	3.52575e-06	T	0.04455	8.4148e-06	0.0270304	0
PPIP5K1	ENSG00000168781	chr15:43584532:43590172:clu_12189_-	chr15	43584533	43590172	-	clu_12189_-	190	rs7171920	chr15:43601996:T:C	43601996	1.14306	0.250639	1.46297e-05	C	0.02475	3.56713e-05	0.0270369	0
ZDBF2	ENSG00000204186	chr2:206275180:206279540:clu_22521_+	chr2	206275181	206279540	+	clu_22521_+	444	rs115319174	chr2:206201750:G:C	206201750	1.27147	0.264776	5.57962e-06	C	0.0396	1.35486e-05	0.0271414	0
ENSG00000290786	ENSG00000290786	chr7:143621503:143623762:clu_34505_+	chr7	143621504	143623762	+	clu_34505_+	7	rs373924746	chr7:143718335:G:A	143718335	1.28593	0.327947	0.000162532	A	0.04455	0.000349384	0.0272329	0
SDHAP2	ENSG00000242086	chr3:195710952:195711043:clu_26275_-	chr3	195710953	195711043	-	clu_26275_-	251	rs144540782	chr3:195648171:T:C	195648171	0.882199	0.186615	7.54062e-06	T	0.104	1.81133e-05	0.0272451	0
MKNK1	ENSG00000079277	chr1:46593852:46594113:clu_669_-	chr1	46593853	46594113	-	clu_669_-	510	rs59446321	chr1:46593759:G:T	46593759	0.59447	0.126806	8.82719e-06	T	0.2426	1.99114e-05	0.0272541	0
DDHD2	ENSG00000085788	chr8:38233214:38234400:clu_35470_+	chr8	38233215	38234400	+	clu_35470_+	165	rs151043937	chr8:38231982:C:G	38231982	1.5389	0.341764	1.8347e-05	G	0.02475	4.28528e-05	0.0272541	0
LMF1	ENSG00000103227	chr16:911079:933991:clu_14371_-	chr16	911080	933991	-	clu_14371_-	1248	rs117214899	chr16:938222:G:T	938222	-0.993651	0.198717	2.47811e-06	T	0.06436	5.5737e-06	0.0272767	0
NDUFA3	ENSG00000170906	chr19:54106446:54106811:clu_19881_+	chr19	54106447	54106811	+	clu_19881_+	765	rs8100254	chr19:54106439:G:C	54106439	-0.524179	0.104814	2.47095e-06	C	0.4802	5.55481e-06	0.0273404	0
PRKD1	ENSG00000184304	chr14:29656499:29663699:clu_11451_-	chr14	29656500	29663699	-	clu_11451_-	459	rs12891866	chr14:29586059:T:A	29586059	0.372523	0.0797583	9.46123e-06	A	0.3119	2.10112e-05	0.0273722	0
FAM86JP	ENSG00000291071	chr3:125920905:125923664:clu_27057_+	chr3	125920906	125923664	+	clu_27057_+	1039	rs35741026	chr3:125859322:G:T	125859322	0.506346	0.106252	6.46831e-06	T	0.1485	1.49021e-05	0.0273749	0
ENSG00000205702	ENSG00000205702	chr22:42145538:42149279:clu_24595_-	chr22	42145539	42149279	-	clu_24595_-	532	rs2854741	chr22:42141394:C:G	42141394	-0.687354	0.14166	4.55313e-06	G	0.1782	1.11951e-05	0.027381	0
GUSBP2	ENSG00000290474	chr6:26951159:26956389:clu_30791_-	chr6	26951160	26956389	-	clu_30791_-	565	rs9368477	chr6:26956389:C:T	26956389	0.707459	0.153511	1.21091e-05	T	0.1238	2.77926e-05	0.027456	0
MYOZ2	ENSG00000172399	chr4:119135982:119136512:clu_28027_+	chr4	119135983	119136512	+	clu_28027_+	753	rs2168987	chr4:119122719:C:T	119122719	-0.694075	0.141634	3.73766e-06	T	0.4109	8.90858e-06	0.0274701	0
PCMTD2	ENSG00000203880	chr20:64268010:64287679:clu_23789_+	chr20	64268011	64287679	+	clu_23789_+	327	rs75501408	chr20:64279195:C:A	64279195	-1.40036	0.28825	4.44337e-06	A	0.0396	1.05362e-05	0.0274815	0
NMRAL1	ENSG00000153406	chr16:4469698:4474093:clu_14459_-	chr16	4469699	4474093	-	clu_14459_-	458	rs863501	chr16:4538393:G:C	4538393	0.590222	0.126898	1.02248e-05	C	0.2574	2.38594e-05	0.0275662	0
ATM	ENSG00000149311	chr11:108252912:108253814:clu_7507_+	chr11	108252913	108253814	+	clu_7507_+	226	rs11212592	chr11:108348120:A:G	108348120	-0.510792	0.114128	2.03981e-05	G	0.1733	4.59103e-05	0.0275859	0
MT1G	ENSG00000125144	chr16:56667377:56667966:clu_14789_-	chr16	56667378	56667966	-	clu_14789_-	739	rs71387134	chr16:56680589:C:T	56680589	1.44265	0.257494	1.90104e-07	T	0.03465	5.62949e-07	0.0275859	0
ADAMTSL3	ENSG00000156218	chr15:83838215:83843484:clu_13322_+	chr15	83838216	83843484	+	clu_13322_+	577	rs8034577	chr15:83925779:T:A	83925779	0.582483	0.11995	4.48145e-06	T	0.2426	1.04043e-05	0.027588	0
MED31	ENSG00000108590	chr17:6644659:6650356:clu_16405_-	chr17	6644660	6650356	-	clu_16405_-	716	rs7216734	chr17:6586370:T:C	6586370	0.717888	0.146661	3.82433e-06	C	0.08911	8.55763e-06	0.0276021	0
RUFY3	ENSG00000018189	chr4:70789592:70793785:clu_27825_+	chr4	70789593	70793785	+	clu_27825_+	466	rs72645193	chr4:70859852:C:G	70859852	0.684443	0.147773	1.10453e-05	G	0.1238	2.57783e-05	0.0276118	0
unavailable	unavailable	chr5:1593284:1602691:clu_29041_-	chr5	1593285	1602691	-	clu_29041_-	873	rs115218804	chr5:1651484:G:T	1651484	-1.11471	0.230643	4.92097e-06	T	0.05941	1.05657e-05	0.0276192	0
AHNAK2	ENSG00000185567	chr14:104947173:104950144:clu_11286_+	chr14	104947174	104950144	+	clu_11286_+	631	rs28600075	chr14:104941978:T:C	104941978	0.378305	0.0763693	3.0049e-06	T	0.4208	7.36143e-06	0.0276199	0
TACC3	ENSG00000013810	chr4:1741122:1743428:clu_28314_-	chr4	1741123	1743428	-	clu_28314_-	578	rs77808584	chr4:1702857:G:A	1702857	-0.868872	0.173304	2.34579e-06	A	0.1089	5.85886e-06	0.0277074	0
TRAF3IP2	ENSG00000056972	chr6:111572983:111573521:clu_31395_-	chr6	111572984	111573521	-	clu_31395_-	569	rs6912446	chr6:111588005:T:A	111588005	-0.437695	0.0904436	4.79509e-06	A	0.4158	1.09643e-05	0.0277902	0
SLC43A3	ENSG00000134802	chr11:57426750:57427408:clu_5933_-	chr11	57426751	57427408	-	clu_5933_-	328	rs4529894	chr11:57432172:C:G	57432172	-0.485343	0.0971454	2.52238e-06	G	0.198	6.36749e-06	0.027804	0
TM2D1	ENSG00000162604	chr1:61709437:61724902:clu_766_-	chr1	61709438	61724902	-	clu_766_-	617	rs12031230	chr1:61690324:G:A	61690324	-0.438707	0.0881696	2.74329e-06	A	0.2673	6.23677e-06	0.0278477	0
WASF3	ENSG00000132970	chr13:26671989:26676549:clu_10324_+	chr13	26671990	26676549	+	clu_10324_+	684	rs3794414	chr13:26678698:A:C	26678698	0.388209	0.0803377	4.93759e-06	C	0.3218	1.13249e-05	0.0278805	0
NACAD	ENSG00000136274	chr7:45084035:45084276:clu_33902_+	chr7	45084036	45084276	+	clu_33902_+	729	rs61740895	chr7:45083124:G:A	45083124	-0.672447	0.128789	9.82683e-07	A	0.2723	2.74332e-06	0.0278805	0
ALDH1L2	ENSG00000136010	chr12:105068884:105070570:clu_8527_-	chr12	105068885	105070570	-	clu_8527_-	592	rs7954946	chr12:105070258:C:T	105070258	0.623997	0.13456	1.08032e-05	T	0.4703	2.30778e-05	0.0279534	0
POLM	ENSG00000122678	chr7:44073430:44073625:clu_32979_-	chr7	44073431	44073625	-	clu_32979_-	472	rs6955679	chr7:44074652:G:A	44074652	-0.540189	0.114839	8.28499e-06	A	0.1634	1.80589e-05	0.0279631	0
PHACTR4	ENSG00000204138	chr1:28466535:28473554:clu_2382_+	chr1	28466536	28473554	+	clu_2382_+	552	rs78085960	chr1:28409602:C:T	28409602	-0.89508	0.196287	1.46601e-05	T	0.07426	3.23346e-05	0.0279731	0
BANK1	ENSG00000153064	chr4:101690370:101721364:clu_27959_+	chr4	101690371	101721364	+	clu_27959_+	727	rs12506517	chr4:101721369:T:C	101721369	-0.465991	0.0949784	3.64995e-06	T	0.4059	8.28254e-06	0.0279824	0
SMOC1	ENSG00000198732	chr14:70023447:70030242:clu_10976_+	chr14	70023448	70030242	+	clu_10976_+	719	rs56029860	chr14:70028736:C:G	70028736	0.65114	0.133065	3.84757e-06	G	0.3119	8.5895e-06	0.027999	0
DDAH1	ENSG00000153904	chr1:85358847:85496166:clu_863_-	chr1	85358848	85496166	-	clu_863_-	937	rs2474123	chr1:85361769:G:A	85361769	0.293123	0.0580555	2.02484e-06	A	0.4109	4.57856e-06	0.0280885	0
SDHAP1	ENSG00000290763	chr3:195960086:195963300:clu_26287_-	chr3	195960087	195963300	-	clu_26287_-	617	rs7618864	chr3:196022690:G:A	196022690	0.560281	0.112601	2.74229e-06	G	0.3911	6.3448e-06	0.0280885	0
MKKS	ENSG00000125863	chr20:10408803:10420528:clu_22925_-	chr20	10408804	10420528	-	clu_22925_-	797	rs6133896	chr20:10396577:A:G	10396577	0.737477	0.149433	3.24179e-06	G	0.1337	7.39866e-06	0.0281164	0
KMT2E	ENSG00000005483	chr7:105068545:105073619:clu_34330_+	chr7	105068546	105073619	+	clu_34330_+	260	rs73184092	chr7:105127664:C:T	105127664	-1.73735	0.38219	1.55062e-05	T	0.03465	3.43756e-05	0.0281181	0
NAA16	ENSG00000172766	chr13:41355216:41358304:clu_10404_+	chr13	41355217	41358304	+	clu_10404_+	565	rs9532766	chr13:41270422:T:A	41270422	-1.28995	0.278317	1.0911e-05	A	0.05446	2.28016e-05	0.0281386	0
LSS	ENSG00000160285	chr21:46192533:46193000:clu_24007_+	chr21	46192534	46193000	+	clu_24007_+	898	rs17177030	chr21:46234752:C:A	46234752	1.41471	0.278442	1.77363e-06	A	0.0396	4.2335e-06	0.0281386	0
RPS23	ENSG00000186468	chr5:82277852:82277931:clu_29325_-	chr5	82277853	82277931	-	clu_29325_-	334	rs2195448	chr5:82245419:C:T	82245419	-0.565806	0.121322	9.72773e-06	C	0.3515	2.19542e-05	0.0281547	0
NSUN5P1	ENSG00000291151	chr7:75410460:75414885:clu_34060_+	chr7	75410461	75414885	+	clu_34060_+	238	rs236658	chr7:75420177:G:A	75420177	-0.445523	0.0980165	1.55301e-05	A	0.3861	3.45872e-05	0.0281547	0
CCDC82	ENSG00000149231	chr11:96384761:96386254:clu_6395_-	chr11	96384762	96386254	-	clu_6395_-	457	rs11021564	chr11:96382639:A:T	96382639	0.64524	0.138543	9.97622e-06	T	0.1683	2.13391e-05	0.0281904	0
NPIPB5	ENSG00000243716	chr16:22513921:22523820:clu_13775_+	chr16	22513922	22523820	+	clu_13775_+	11	rs4783462	chr16:22427309:C:T	22427309	0.438405	0.114301	0.000220542	T	0.5	0.000435678	0.0281945	0
TNFSF13	ENSG00000161955	chr17:7560488:7560724:clu_15221_+	chr17	7560489	7560724	+	clu_15221_+	620	rs72827565	chr17:7566290:G:A	7566290	0.366405	0.0746827	3.65174e-06	A	0.1238	8.35949e-06	0.0282066	0
BUD31	ENSG00000106245	chr7:99415266:99416138:clu_34221_+	chr7	99415267	99416138	+	clu_34221_+	294	rs73148807	chr7:99389524:G:A	99389524	-1.40716	0.315886	2.21301e-05	A	0.05446	4.73398e-05	0.0282154	0
P4HA1	ENSG00000122884	chr10:73030370:73043887:clu_5173_-	chr10	73030371	73043887	-	clu_5173_-	516	rs79429472	chr10:73034357:A:C	73034357	-0.816375	0.182096	1.98047e-05	C	0.06931	4.23486e-05	0.0282497	0
MALAT1	ENSG00000251562	chr11:65502393:65502637:clu_7106_+	chr11	65502394	65502637	+	clu_7106_+	286	rs74202491	chr11:65547431:C:T	65547431	-0.859012	0.183454	9.02653e-06	T	0.06436	2.00704e-05	0.0282511	0
LRBA	ENSG00000198589	chr4:150491035:150510521:clu_28866_-	chr4	150491036	150510521	-	clu_28866_-	477	rs11726007	chr4:150441489:G:A	150441489	-0.239798	0.0526701	1.50823e-05	A	0.2376	3.36815e-05	0.0282515	0
TGFB3	ENSG00000119699	chr14:75959345:75960269:clu_11743_-	chr14	75959346	75960269	-	clu_11743_-	396	rs8007160	chr14:75946505:T:C	75946505	0.445547	0.0860585	1.18355e-06	T	0.1931	3.21016e-06	0.028266	0
POLI	ENSG00000101751	chr18:54283015:54283743:clu_17660_+	chr18	54283016	54283743	+	clu_17660_+	508	rs4525561	chr18:54309585:G:A	54309585	-0.431795	0.092982	1.05259e-05	A	0.2178	2.31062e-05	0.028358	0
NAAA	ENSG00000138744	chr4:75914338:75919909:clu_28563_-	chr4	75914339	75919909	-	clu_28563_-	576	rs7666272	chr4:75918176:G:A	75918176	0.517074	0.109057	7.12924e-06	A	0.297	1.52354e-05	0.028358	0
ASPH	ENSG00000198363	chr8:61626280:61633683:clu_34841_-	chr8	61626281	61633683	-	clu_34841_-	476	rs62508861	chr8:61601002:G:T	61601002	0.458284	0.0981526	9.51971e-06	T	0.1188	2.08616e-05	0.028358	0
TPK1	ENSG00000196511	chr7:144648879:144682909:clu_33537_-	chr7	144648880	144682909	-	clu_33537_-	740	rs10229938	chr7:144666068:T:C	144666068	0.635133	0.134603	7.8122e-06	C	0.2426	1.65636e-05	0.0284233	0
SSPN	ENSG00000123096	chr12:26122152:26224293:clu_9112_+	chr12	26122153	26224293	+	clu_9112_+	1017	rs79307968	chr12:26231623:G:A	26231623	0.430345	0.0877917	3.71631e-06	A	0.08416	7.87644e-06	0.0285227	0
PEX2	ENSG00000164751	chr8:76986296:76988307:clu_34899_-	chr8	76986297	76988307	-	clu_34899_-	353	rs12718	chr8:76999994:G:T	76999994	0.475459	0.102138	1.00666e-05	T	0.2178	2.1263e-05	0.0285724	0
PITX1-AS1	ENSG00000224186	chr5:135052522:135174042:clu_30410_+	chr5	135052523	135174042	+	clu_30410_+	779	rs888678	chr5:135073631:G:A	135073631	-0.653979	0.131241	2.66151e-06	G	0.3119	5.78526e-06	0.0286229	0
ARHGAP27P1-BPTFP1-KPNA2P3	ENSG00000215769	chr17:64750723:64751807:clu_17182_-	chr17	64750724	64751807	-	clu_17182_-	252	rs11650900	chr17:64660188:A:T	64660188	0.951278	0.198312	5.69813e-06	A	0.1139	1.37219e-05	0.0286586	0
WDR27	ENSG00000184465	chr6:169634525:169638539:clu_31666_-	chr6	169634526	169638539	-	clu_31666_-	590	rs57637404	chr6:169642617:G:A	169642617	0.569128	0.119937	7.01895e-06	A	0.203	1.58052e-05	0.0286725	0
STING1	ENSG00000184584	chr5:139478508:139478721:clu_29558_-	chr5	139478509	139478721	-	clu_29558_-	219	rs3923060	chr5:139439612:C:T	139439612	0.677765	0.139619	4.51165e-06	C	0.104	1.0954e-05	0.028687	0
MIR100HG	ENSG00000255248	chr11:122028845:122033314:clu_6527_-	chr11	122028846	122033314	-	clu_6527_-	508	rs2852831	chr11:122027510:A:T	122027510	0.742405	0.157513	7.97886e-06	T	0.198	1.64469e-05	0.0286926	0
PPIL3	ENSG00000240344	chr2:200887685:200888956:clu_21112_-	chr2	200887686	200888956	-	clu_21112_-	291	rs16835430	chr2:200889218:G:A	200889218	-1.20511	0.26377	1.41653e-05	A	0.03465	3.02687e-05	0.0287304	0
LINC00667	ENSG00000263753	chr18:5240819:5241699:clu_17496_+	chr18	5240820	5241699	+	clu_17496_+	816	rs12959438	chr18:5247986:G:A	5247986	-0.558403	0.113334	3.35197e-06	A	0.4851	7.24858e-06	0.028733	0
ZNF496	ENSG00000162714	chr1:247301276:247308475:clu_2001_-	chr1	247301277	247308475	-	clu_2001_-	733	rs7540329	chr1:247323376:T:C	247323376	-0.405945	0.0802817	1.96256e-06	C	0.3812	4.54687e-06	0.0287436	0
COX7A1	ENSG00000161281	chr19:36151546:36151669:clu_18554_-	chr19	36151547	36151669	-	clu_18554_-	582	rs2285599	chr19:36151660:A:C	36151660	0.428458	0.0904732	7.29123e-06	A	0.3861	1.53674e-05	0.0287508	0
FBXL2	ENSG00000153558	chr3:33297725:33358967:clu_26531_+	chr3	33297726	33358967	+	clu_26531_+	515	rs79840961	chr3:33298760:T:C	33298760	-0.416044	0.0886973	8.73676e-06	C	0.1188	1.8509e-05	0.028779	0
ENSG00000223509	ENSG00000223509	chr15:32526978:32528532:clu_12031_-	chr15	32526979	32528532	-	clu_12031_-	79	rs370881224	chr15:32451829:C:T	32451829	-0.904848	0.199276	1.58194e-05	T	0.09901	3.55768e-05	0.0287899	0
ZNF107	ENSG00000196247	chr7:64690525:64691248:clu_33945_+	chr7	64690526	64691248	+	clu_33945_+	518	rs6955970	chr7:64656561:A:G	64656561	-0.538456	0.107044	2.18933e-06	G	0.401	5.33266e-06	0.0287899	0
TMEM255B	ENSG00000184497	chr13:113799419:113799818:clu_10605_+	chr13	113799420	113799818	+	clu_10605_+	584	rs28653123	chr13:113795389:T:C	113795389	0.544242	0.112215	4.59322e-06	T	0.3119	9.70262e-06	0.0289324	0
RABL2B	ENSG00000079974	chr22:50782351:50783039:clu_24705_-	chr22	50782352	50783039	-	clu_24705_-	311	rs13054536	chr22:50700107:C:A	50700107	-0.379889	0.0811078	8.97918e-06	C	0.3168	1.8371e-05	0.0289759	0
STAG3L5P-PVRIG2P-PILRB	ENSG00000272752	chr7:100336337:100338179:clu_34256_+	chr7	100336338	100338179	+	clu_34256_+	276	rs7807934	chr7:100282394:G:A	100282394	-0.521047	0.117417	2.36429e-05	A	0.2079	4.92393e-05	0.0290167	0
ZBTB20	ENSG00000181722	chr3:115071414:115147219:clu_25844_-	chr3	115071415	115147219	-	clu_25844_-	365	rs9815319	chr3:115073807:T:C	115073807	0.621753	0.135717	1.34867e-05	C	0.1188	2.87717e-05	0.0290195	0
COG4	ENSG00000103051	chr16:70496431:70497221:clu_14912_-	chr16	70496432	70497221	-	clu_14912_-	371	rs11054	chr16:70481452:C:T	70481452	0.437044	0.0957114	1.43063e-05	T	0.5	3.03315e-05	0.0290211	0
ENSG00000257252	ENSG00000257252	chr12:93317541:93328027:clu_8441_-	chr12	93317542	93328027	-	clu_8441_-	623	rs10859481	chr12:93312480:G:A	93312480	-0.587927	0.123108	6.20699e-06	A	0.401	1.28966e-05	0.0290725	0
ENSG00000293514	ENSG00000293514	chr9:120845826:120847294:clu_36437_+	chr9	120845827	120847294	+	clu_36437_+	367	rs13290413	chr9:120755426:G:T	120755426	-0.312368	0.0682555	1.37439e-05	G	0.4752	2.92918e-05	0.0292034	0
ZBTB38	ENSG00000177311	chr3:141432243:141442389:clu_27178_+	chr3	141432244	141442389	+	clu_27178_+	441	rs9822327	chr3:141377913:C:T	141377913	0.568856	0.120082	7.2484e-06	T	0.3168	1.52082e-05	0.029222	0
TRIM66	ENSG00000166436	chr11:8678169:8679620:clu_5720_-	chr11	8678170	8679620	-	clu_5720_-	457	rs10840105	chr11:8678115:A:G	8678115	-0.447106	0.0908227	3.41033e-06	G	0.3168	7.50459e-06	0.0292249	0
SMOC1	ENSG00000198732	chr14:70023447:70030245:clu_10976_+	chr14	70023448	70030245	+	clu_10976_+	719	rs56029860	chr14:70028736:C:G	70028736	-0.650812	0.131193	2.91839e-06	G	0.3119	6.36387e-06	0.0292273	0
RAD51B	ENSG00000182185	chr14:68468250:68611006:clu_10960_+	chr14	68468251	68611006	+	clu_10960_+	1068	rs111648111	chr14:68613574:T:C	68613574	-0.88179	0.177937	2.98008e-06	C	0.1337	5.99089e-06	0.0292851	0
CAMK2D	ENSG00000145349	chr4:113430854:113434222:clu_28760_-	chr4	113430855	113434222	-	clu_28760_-	482	rs13129893	chr4:113432016:A:G	113432016	-0.476202	0.100515	7.23638e-06	A	0.4554	1.4645e-05	0.0293586	0
CCDC66	ENSG00000180376	chr3:56593101:56593620:clu_26811_+	chr3	56593102	56593620	+	clu_26811_+	675	rs17216685	chr3:56613771:T:C	56613771	0.757478	0.15995	7.29164e-06	C	0.1634	1.58906e-05	0.029382	0
WDR31	ENSG00000148225	chr9:113323155:113330984:clu_37275_-	chr9	113323156	113330984	-	clu_37275_-	682	rs75939479	chr9:113263567:C:T	113263567	0.837938	0.16392	1.55769e-06	T	0.07426	3.62545e-06	0.0294178	0
MMP25	ENSG00000008516	chr16:3054343:3054580:clu_13599_+	chr16	3054344	3054580	+	clu_13599_+	554	rs28602623	chr16:3059687:G:A	3059687	-0.70495	0.145028	4.39572e-06	A	0.1436	9.16526e-06	0.0294178	0
C1GALT1	ENSG00000106392	chr7:7182820:7234303:clu_33696_+	chr7	7182821	7234303	+	clu_33696_+	1277	rs4476914	chr7:7199924:C:T	7199924	-0.643697	0.126095	1.604e-06	T	0.1683	3.43141e-06	0.0295003	0
MARCHF8	ENSG00000165406	chr10:45553204:45590524:clu_5036_-	chr10	45553205	45590524	-	clu_5036_-	615	rs35047800	chr10:45593599:C:T	45593599	0.912178	0.187854	4.48618e-06	T	0.08911	1.01396e-05	0.0295022	0
LYPLAL1-DT	ENSG00000228063	chr1:219150031:219156120:clu_1802_-	chr1	219150032	219156120	-	clu_1802_-	378	rs12402039	chr1:219200688:G:A	219200688	-0.438369	0.0910921	5.35168e-06	A	0.2228	1.18806e-05	0.0295781	0
CCDC149	ENSG00000181982	chr4:24876697:24912817:clu_28419_-	chr4	24876698	24912817	-	clu_28419_-	800	rs62410904	chr4:24982921:A:G	24982921	0.456808	0.0945991	5.00484e-06	G	0.1337	1.0172e-05	0.0295897	0
CCDC149	ENSG00000181982	chr4:24876697:24912817:clu_28419_-	chr4	24876698	24912817	-	clu_28419_-	800	rs11936259	chr4:24895794:A:G	24895794	-0.254546	0.0654111	0.000180756	A	0.4752	1.0172e-05	0.0295897	1
CARS2	ENSG00000134905	chr13:110683134:110687721:clu_10257_-	chr13	110683135	110687721	-	clu_10257_-	794	rs80030913	chr13:110684519:G:C	110684519	-0.805514	0.125113	4.36165e-09	C	0.09406	1.73834e-08	0.0295927	0
FBXL12	ENSG00000127452	chr19:9818617:9818728:clu_18250_-	chr19	9818618	9818728	-	clu_18250_-	469	rs4804460	chr19:9835979:G:A	9835979	-0.421035	0.0890828	7.57215e-06	A	0.4752	1.58289e-05	0.0296338	0
NOL8	ENSG00000198000	chr9:92300016:92301551:clu_37119_-	chr9	92300017	92301551	-	clu_37119_-	409	rs10081693	chr9:92204204:T:G	92204204	0.689934	0.158936	3.42835e-05	G	0.1584	6.73229e-05	0.0296805	0
ENSG00000286288	ENSG00000286288	chr20:1810674:1861767:clu_22869_-	chr20	1810675	1861767	-	clu_22869_-	780	rs200898	chr20:1808295:C:A	1808295	-0.554334	0.109645	1.96917e-06	C	0.4257	4.11562e-06	0.0297615	0
ENSG00000243176	ENSG00000243176	chr3:157286341:157315811:clu_27238_+	chr3	157286342	157315811	+	clu_27238_+	651	rs12490120	chr3:157297163:G:A	157297163	-0.488836	0.105626	1.12107e-05	G	0.4356	2.30037e-05	0.0297639	0
TRMT1	ENSG00000104907	chr19:13109838:13110158:clu_18351_-	chr19	13109839	13110158	-	clu_18351_-	296	rs35601737	chr19:13109889:C:G	13109889	0.776452	0.164612	7.86502e-06	G	0.1287	1.58963e-05	0.0297673	0
SETDB2	ENSG00000136169	chr13:49476698:49480219:clu_10462_+	chr13	49476699	49480219	+	clu_10462_+	715	rs7982598	chr13:49441292:C:A	49441292	-0.552556	0.11554	6.04189e-06	C	0.2277	1.23383e-05	0.0297838	0
EPS15	ENSG00000085832	chr1:51447105:51447935:clu_691_-	chr1	51447106	51447935	-	clu_691_-	601	rs187495104	chr1:51446485:T:C	51446485	1.2408	0.273983	1.65763e-05	C	0.03465	3.29534e-05	0.0298468	0
GNPAT	ENSG00000116906	chr1:231274062:231275221:clu_3916_+	chr1	231274063	231275221	+	clu_3916_+	394	rs532163	chr1:231280655:A:G	231280655	-0.316827	0.0612022	1.18614e-06	G	0.4554	2.90957e-06	0.0298733	0
CSGALNACT1	ENSG00000147408	chr8:19585320:19601771:clu_34685_-	chr8	19585321	19601771	-	clu_34685_-	802	rs2975485	chr8:19533666:G:C	19533666	0.41598	0.0824975	2.08177e-06	C	0.2228	4.44454e-06	0.0298761	0
MRPL40	ENSG00000185608	chr22:19432607:19433265:clu_24724_+	chr22	19432608	19433265	+	clu_24724_+	448	rs1210712	chr22:19355025:C:T	19355025	0.571061	0.12529	1.47836e-05	C	0.1931	2.96053e-05	0.029992	0
FLOT1	ENSG00000137312	chr6:30741704:30741792:clu_30836_-	chr6	30741705	30741792	-	clu_30836_-	982	rs3130658	chr6:30733315:C:T	30733315	0.627297	0.129969	5.05316e-06	T	0.104	1.03526e-05	0.0299969	0
LGALS8	ENSG00000116977	chr1:236538077:236550140:clu_1959_-	chr1	236538078	236550140	-	clu_1959_-	1137	rs2794761	chr1:236590418:T:C	236590418	0.511205	0.105091	4.331e-06	T	0.3861	8.46609e-06	0.0300121	0
RNPS1	ENSG00000205937	chr16:2264760:2268055:clu_14416_-	chr16	2264761	2268055	-	clu_14416_-	406	rs7298	chr16:2253370:C:A	2253370	-0.362499	0.0763467	6.93886e-06	A	0.4505	1.41392e-05	0.0300198	0
MCOLN2	ENSG00000153898	chr1:84938082:84939626:clu_851_-	chr1	84938083	84939626	-	clu_851_-	630	rs12119401	chr1:84934157:A:C	84934157	-0.550608	0.114165	5.12767e-06	C	0.2921	1.01878e-05	0.0300498	0
RHOT2	ENSG00000140983	chr16:668699:670123:clu_13517_+	chr16	668700	670123	+	clu_13517_+	640	rs4984907	chr16:659630:A:C	659630	0.541543	0.113568	6.39199e-06	C	0.3119	1.26847e-05	0.0300681	0
RNF146	ENSG00000118518	chr6:127282395:127286050:clu_32481_+	chr6	127282396	127286050	+	clu_32481_+	319	rs9398842	chr6:127353517:T:C	127353517	-0.484146	0.104712	1.14083e-05	T	0.297	2.31293e-05	0.0300861	0
SNX4	ENSG00000114520	chr3:125469519:125476695:clu_25912_-	chr3	125469520	125476695	-	clu_25912_-	453	rs7638521	chr3:125470642:A:G	125470642	0.444072	0.0922669	5.34019e-06	A	0.5	1.13636e-05	0.0301066	0
CD151	ENSG00000177697	chr11:833022:836063:clu_6652_+	chr11	833023	836063	+	clu_6652_+	526	rs74194353	chr11:833138:C:T	833138	0.483078	0.101511	6.64381e-06	C	0.3119	1.30739e-05	0.0301066	0
COA8	ENSG00000256053	chr14:103563124:103587274:clu_11250_+	chr14	103563125	103587274	+	clu_11250_+	496	rs2296482	chr14:103563482:T:G	103563482	-0.595382	0.125526	7.07896e-06	G	0.203	1.46557e-05	0.0301994	0
PHACTR4	ENSG00000204138	chr1:28466768:28473554:clu_2382_+	chr1	28466769	28473554	+	clu_2382_+	552	rs78085960	chr1:28409602:C:T	28409602	0.986687	0.220326	2.01852e-05	T	0.07426	3.92547e-05	0.03028	0
ZNF268	ENSG00000090612	chr12:133193533:133202144:clu_9945_+	chr12	133193534	133202144	+	clu_9945_+	498	rs140599282	chr12:133239285:C:T	133239285	-0.66022	0.141541	9.69524e-06	T	0.1485	1.96496e-05	0.0303351	0
WASHC2A	ENSG00000099290	chr10:50127222:50127583:clu_4223_+	chr10	50127223	50127583	+	clu_4223_+	653	rs2669692	chr10:50112093:T:A	50112093	-0.446307	0.0948571	8.24634e-06	T	0.4307	1.69547e-05	0.0303583	0
TMEM104	ENSG00000109066	chr17:74788870:74790200:clu_15997_+	chr17	74788871	74790200	+	clu_15997_+	395	rs870178	chr17:74815378:G:A	74815378	0.904176	0.195334	1.1171e-05	A	0.06436	2.12162e-05	0.030367	0
VPS28	ENSG00000160948	chr8:144426979:144428489:clu_35195_-	chr8	144426980	144428489	-	clu_35195_-	319	rs4082353	chr8:144430189:T:G	144430189	-0.54923	0.115313	6.53475e-06	T	0.4455	1.31175e-05	0.030367	0
TLR6	ENSG00000174130	chr4:38805193:38805879:clu_28441_-	chr4	38805194	38805879	-	clu_28441_-	967	rs73236628	chr4:38823822:C:T	38823822	0.955912	0.186645	1.4957e-06	T	0.1188	3.29232e-06	0.030367	0
CBS	ENSG00000160200	chr21:43066377:43068509:clu_24211_-	chr21	43066378	43068509	-	clu_24211_-	326	rs2850141	chr21:43019234:G:A	43019234	-1.07164	0.236157	1.5996e-05	G	0.06931	3.28164e-05	0.03037	0
QTRT2	ENSG00000151576	chr3:114065278:114066228:clu_26998_+	chr3	114065279	114066228	+	clu_26998_+	317	rs73232565	chr3:114124222:G:A	114124222	0.789557	0.17129	1.20639e-05	A	0.1733	2.40297e-05	0.03037	0
ANAPC16	ENSG00000166295	chr10:72216138:72220054:clu_4322_+	chr10	72216139	72220054	+	clu_4322_+	484	rs143611105	chr10:72235224:G:A	72235224	-0.753039	0.164243	1.32928e-05	A	0.05446	2.64596e-05	0.0303792	0
ABCC5	ENSG00000114770	chr3:183949881:183949972:clu_26200_-	chr3	183949882	183949972	-	clu_26200_-	614	rs140021574	chr3:184044856:G:A	184044856	-1.08715	0.232418	9.20373e-06	A	0.03465	1.8161e-05	0.0303952	0
HSD17B4	ENSG00000133835	chr5:119452633:119456315:clu_30320_+	chr5	119452634	119456315	+	clu_30320_+	491	rs4895191	chr5:119408747:G:A	119408747	0.481015	0.10377	1.0885e-05	A	0.4406	2.15743e-05	0.0303952	0
BOK	ENSG00000176720	chr2:241573004:241573246:clu_21350_-	chr2	241573005	241573246	-	clu_21350_-	621	rs62193051	chr2:241618015:T:G	241618015	0.347506	0.0634279	3.26142e-07	T	0.2178	8.15602e-07	0.0303952	0
ESYT2	ENSG00000117868	chr7:158749723:158752781:clu_33617_-	chr7	158749724	158752781	-	clu_33617_-	706	rs10239892	chr7:158762554:T:C	158762554	0.781255	0.167471	9.67573e-06	C	0.1139	1.9168e-05	0.0303954	0
HEATR1	ENSG00000119285	chr1:236554752:236555296:clu_1960_-	chr1	236554753	236555296	-	clu_1960_-	1089	rs819414	chr1:236530932:G:A	236530932	-0.493819	0.0869249	1.34745e-07	A	0.3168	3.54529e-07	0.0305055	0
ZDHHC2	ENSG00000104219	chr8:17182011:17184789:clu_35298_+	chr8	17182012	17184789	+	clu_35298_+	586	rs74975491	chr8:17198891:C:T	17198891	1.77003	0.349433	1.89092e-06	T	0.0297	4.00979e-06	0.0305055	0
SH3YL1	ENSG00000035115	chr2:253115:260085:clu_19996_-	chr2	253116	260085	-	clu_19996_-	502	rs10181051	chr2:242800:T:C	242800	-0.441361	0.0917978	5.44803e-06	C	0.3465	1.09552e-05	0.0305176	0
BOC	ENSG00000144857	chr3:113212521:113216187:clu_26979_+	chr3	113212522	113216187	+	clu_26979_+	803	rs6798592	chr3:113228138:G:C	113228138	0.444844	0.0917005	4.57344e-06	C	0.3762	8.81033e-06	0.03053	0
FNTB	ENSG00000257365	chr14:64987097:65004249:clu_10943_+	chr14	64987098	65004249	+	clu_10943_+	560	rs17752452	chr14:64951757:G:C	64951757	-0.49484	0.105889	9.3654e-06	C	0.1337	1.83779e-05	0.0305434	0
GPR135	ENSG00000181619	chr14:59456210:59458857:clu_11622_-	chr14	59456211	59458857	-	clu_11622_-	734	rs977374	chr14:59540019:C:G	59540019	0.58001	0.120045	4.95005e-06	G	0.4356	1.07202e-05	0.0305434	0
SETX	ENSG00000107290	chr9:132342799:132342964:clu_37475_-	chr9	132342800	132342964	-	clu_37475_-	598	rs62576492	chr9:132343321:A:G	132343321	0.959138	0.193746	3.04392e-06	G	0.05446	6.37805e-06	0.0305704	0
AIG1	ENSG00000146416	chr6:143333445:143339639:clu_32542_+	chr6	143333446	143339639	+	clu_32542_+	617	rs1345992	chr6:143368921:C:T	143368921	-0.448954	0.0925452	4.57097e-06	T	0.1584	9.32319e-06	0.0306024	0
NDUFS2	ENSG00000158864	chr1:161203543:161206407:clu_3400_+	chr1	161203544	161206407	+	clu_3400_+	411	rs16832694	chr1:161207016:A:G	161207016	-0.575757	0.122857	8.88562e-06	G	0.08911	1.71352e-05	0.0306113	0
COL10A1	ENSG00000123500	chr6:116125507:116126053:clu_31417_-	chr6	116125508	116126053	-	clu_31417_-	374	rs12196141	chr6:116168387:A:G	116168387	-0.634033	0.133211	6.62323e-06	G	0.2525	1.36355e-05	0.0306339	0
ACADM	ENSG00000117054	chr1:75732745:75732853:clu_2823_+	chr1	75732746	75732853	+	clu_2823_+	766	rs2133134	chr1:75713902:G:A	75713902	-0.470963	0.102805	1.3494e-05	A	0.2921	2.63734e-05	0.0306392	0
PKP4	ENSG00000144283	chr2:158674000:158678581:clu_22243_+	chr2	158674001	158678581	+	clu_22243_+	676	rs2711040	chr2:158678377:C:T	158678377	0.421972	0.0865233	4.11468e-06	C	0.401	8.43386e-06	0.0306815	0
ZNF180	ENSG00000167384	chr19:44497377:44500198:clu_18722_-	chr19	44497378	44500198	-	clu_18722_-	919	rs12459496	chr19:44499990:T:C	44499990	-0.565357	0.113977	2.92399e-06	C	0.3812	5.82278e-06	0.030701	0
PRMT7	ENSG00000132600	chr16:68311099:68315897:clu_14126_+	chr16	68311100	68315897	+	clu_14126_+	425	rs10852441	chr16:68351536:T:A	68351536	0.445827	0.093742	6.72356e-06	T	0.4901	1.37945e-05	0.0307258	0
NPHP3	ENSG00000113971	chr3:132683524:132686260:clu_25991_-	chr3	132683525	132686260	-	clu_25991_-	362	rs17348614	chr3:132692324:C:T	132692324	1.53204	0.315546	4.497e-06	T	0.03465	9.4876e-06	0.0307512	0
RPAP1	ENSG00000103932	chr15:41525148:41526898:clu_12127_-	chr15	41525149	41526898	-	clu_12127_-	380	rs28708888	chr15:41606687:A:C	41606687	-0.566267	0.11268	2.233e-06	C	0.3416	5.02763e-06	0.0307749	0
FAM227B	ENSG00000166262	chr15:49576845:49577172:clu_12228_-	chr15	49576846	49577172	-	clu_12228_-	544	rs2202714	chr15:49519794:A:G	49519794	-0.394977	0.0883554	2.08224e-05	G	0.495	4.05661e-05	0.0307781	0
FIP1L1	ENSG00000145216	chr4:53391139:53399730:clu_27777_+	chr4	53391140	53399730	+	clu_27777_+	542	rs60831969	chr4:53499332:C:T	53499332	0.569126	0.117728	4.89689e-06	T	0.1238	1.05931e-05	0.0307781	0
MRNIP	ENSG00000161010	chr5:179851424:179853197:clu_29781_-	chr5	179851425	179853197	-	clu_29781_-	458	rs693549	chr5:179831901:G:A	179831901	-0.27833	0.0560583	2.86719e-06	G	0.396	6.00099e-06	0.0307781	0
SLIRP	ENSG00000119705	chr14:77708208:77710555:clu_11091_+	chr14	77708209	77710555	+	clu_11091_+	846	rs34140630	chr14:77646389:C:T	77646389	0.597302	0.12047	2.94983e-06	T	0.2129	6.26036e-06	0.0308425	0
ZDHHC6	ENSG00000023041	chr10:112438389:112442192:clu_5465_-	chr10	112438390	112442192	-	clu_5465_-	372	rs2306159	chr10:112440597:G:A	112440597	-0.51837	0.0909086	1.22765e-07	G	0.4703	3.33575e-07	0.0308579	0
ZNF761	ENSG00000160336	chr19:53432028:53439828:clu_19873_+	chr19	53432029	53439828	+	clu_19873_+	1266	rs117951416	chr19:53448189:C:T	53448189	1.26026	0.246389	1.53782e-06	T	0.06931	3.04827e-06	0.0309182	0
LOXL1-AS1	ENSG00000261801	chr15:73920038:73927654:clu_12489_-	chr15	73920039	73927654	-	clu_12489_-	697	rs41429348	chr15:73927659:C:T	73927659	1.28487	0.263308	4.06912e-06	T	0.03465	8.12375e-06	0.0309378	0
FAM20A	ENSG00000108950	chr17:68539966:68540547:clu_17223_-	chr17	68539967	68540547	-	clu_17223_-	478	rs11657811	chr17:68538982:G:A	68538982	0.359316	0.0750672	5.94041e-06	A	0.2426	1.14361e-05	0.030968	0
NAV1	ENSG00000134369	chr1:201794294:201794466:clu_3651_+	chr1	201794295	201794466	+	clu_3651_+	403	rs651103	chr1:201795609:A:C	201795609	-0.558572	0.115745	5.0658e-06	A	0.3663	1.02191e-05	0.030968	0
NUP88	ENSG00000108559	chr17:5394981:5399552:clu_16377_-	chr17	5394982	5399552	-	clu_16377_-	620	rs28437236	chr17:5415894:C:T	5415894	0.677275	0.140935	5.50074e-06	T	0.3762	1.09559e-05	0.0310009	0
APTR	ENSG00000214293	chr7:77685328:77695896:clu_33139_-	chr7	77685329	77695896	-	clu_33139_-	451	rs17381884	chr7:77610418:T:C	77610418	-0.501809	0.108427	1.12055e-05	C	0.1931	2.2249e-05	0.0310478	0
CABCOCO1	ENSG00000183346	chr10:61681312:61686041:clu_4244_+	chr10	61681313	61686041	+	clu_4244_+	597	rs61850524	chr10:61757340:A:C	61757340	-0.230423	0.0475031	4.58003e-06	C	0.297	9.31531e-06	0.03107	0
MPHOSPH10P3	ENSG00000283345	chr15:30508557:30509037:clu_12836_+	chr15	30508558	30509037	+	clu_12836_+	21	rs796479982	chr15:30607615:G:A	30607615	1.31364	0.331856	0.000142105	A	0.0297	0.000258582	0.0310796	0
FKTN	ENSG00000106692	chr9:105573746:105574198:clu_36368_+	chr9	105573747	105574198	+	clu_36368_+	374	rs4742953	chr9:105573677:G:C	105573677	-0.508205	0.108871	9.56392e-06	C	0.2277	1.84234e-05	0.0311224	0
IL17RC	ENSG00000163702	chr3:9932703:9932953:clu_26411_+	chr3	9932704	9932953	+	clu_26411_+	537	rs79945990	chr3:10021871:T:C	10021871	-0.69047	0.145282	6.81284e-06	C	0.1139	1.3068e-05	0.0311641	0
NENF	ENSG00000117691	chr1:212433120:212444339:clu_3783_+	chr1	212433121	212444339	+	clu_3783_+	617	rs483954	chr1:212446872:A:G	212446872	0.574993	0.118991	4.93705e-06	G	0.3861	9.57141e-06	0.0312088	0
CEROX1	ENSG00000260807	chr16:979110:979601:clu_14372_-	chr16	979111	979601	-	clu_14372_-	1102	rs3809674	chr16:980002:G:A	980002	-0.63401	0.125499	2.00051e-06	A	0.2525	3.94907e-06	0.0312213	0
ELL2	ENSG00000118985	chr5:95919545:95943002:clu_29383_-	chr5	95919546	95943002	-	clu_29383_-	480	rs11741563	chr5:95905292:C:T	95905292	0.575079	0.120844	6.64381e-06	T	0.2772	1.27398e-05	0.0312213	0
MFSD14CP	ENSG00000290770	chr9:96944085:96949555:clu_37167_-	chr9	96944086	96949555	-	clu_37167_-	261	rs140253726	chr9:96971547:A:G	96971547	-0.656968	0.144276	1.50402e-05	G	0.07921	2.95108e-05	0.0312692	0
CCDC125	ENSG00000183323	chr5:69300127:69303847:clu_29252_-	chr5	69300128	69303847	-	clu_29252_-	425	rs35438259	chr5:69310784:G:A	69310784	0.481065	0.106819	1.82927e-05	A	0.4455	3.48149e-05	0.0312747	0
CCDC117	ENSG00000159873	chr22:28846512:28848391:clu_24846_+	chr22	28846513	28848391	+	clu_24846_+	443	rs739196	chr22:28915283:G:A	28915283	0.775003	0.158976	4.14846e-06	A	0.1881	8.80638e-06	0.0312824	0
CTSC	ENSG00000109861	chr11:88309318:88312388:clu_6355_-	chr11	88309319	88312388	-	clu_6355_-	830	rs217109	chr11:88297289:C:T	88297289	-1.01155	0.203155	2.70446e-06	C	0.1139	5.46265e-06	0.0313344	0
MPDU1-AS1	ENSG00000233223	chr17:7582531:7582900:clu_16447_-	chr17	7582532	7582900	-	clu_16447_-	639	rs34790908	chr17:7547793:C:T	7547793	-0.596894	0.124848	6.07711e-06	T	0.1931	1.14356e-05	0.0313941	0
PDIA3	ENSG00000167004	chr15:43746706:43756649:clu_12991_+	chr15	43746707	43756649	+	clu_12991_+	209	rs2927085	chr15:43697332:T:C	43697332	0.585777	0.132875	2.64569e-05	C	0.4455	5.02085e-05	0.0314491	0
CASP9	ENSG00000132906	chr1:15497307:15504611:clu_203_-	chr1	15497308	15504611	-	clu_203_-	656	rs200947313	chr1:15497655:A:T	15497655	0.719843	0.139615	1.29483e-06	T	0.2327	2.8134e-06	0.031515	0
RWDD3	ENSG00000122481	chr1:95234315:95246542:clu_2917_+	chr1	95234316	95246542	+	clu_2917_+	623	rs7528790	chr1:95243518:A:G	95243518	0.59671	0.120595	3.07482e-06	A	0.1386	6.17525e-06	0.0315774	0
VPS37A	ENSG00000155975	chr8:17286427:17294139:clu_35306_+	chr8	17286428	17294139	+	clu_35306_+	784	rs6988303	chr8:17264709:A:G	17264709	-0.747101	0.148144	2.07547e-06	G	0.2673	4.21738e-06	0.0315814	0
STX16	ENSG00000124222	chr20:58667608:58667987:clu_23700_+	chr20	58667609	58667987	+	clu_23700_+	631	rs73127990	chr20:58729723:T:C	58729723	1.21429	0.22525	4.76704e-07	C	0.05446	1.06668e-06	0.0316236	0
SORBS2	ENSG00000154556	chr4:185775366:185811664:clu_28998_-	chr4	185775367	185811664	-	clu_28998_-	1039	rs12504077	chr4:185886390:C:T	185886390	-0.490187	0.099863	3.61556e-06	T	0.1881	6.59255e-06	0.0316915	0
C6orf89	ENSG00000198663	chr6:36916574:36919578:clu_32068_+	chr6	36916575	36919578	+	clu_32068_+	714	rs686399	chr6:36819393:T:C	36819393	-0.496711	0.0995713	2.60235e-06	T	0.396	5.07455e-06	0.0317101	0
ETFA	ENSG00000140374	chr15:76292700:76311350:clu_12544_-	chr15	76292701	76311350	-	clu_12544_-	390	rs62027018	chr15:76294642:A:C	76294642	0.429167	0.0937957	1.37929e-05	C	0.2871	2.58065e-05	0.0317302	0
ENSG00000154898	ENSG00000154898	chr17:20336080:20338157:clu_15381_+	chr17	20336081	20338157	+	clu_15381_+	318	rs9908418	chr17:20311252:T:C	20311252	-0.729928	0.167985	3.37322e-05	C	0.1386	6.16904e-05	0.0318241	0
TARS3	ENSG00000185418	chr15:101656020:101656922:clu_12726_-	chr15	101656021	101656922	-	clu_12726_-	496	rs12907459	chr15:101685418:G:A	101685418	0.489807	0.101848	5.42138e-06	G	0.4208	1.01479e-05	0.0318495	0
SFXN2	ENSG00000156398	chr10:102714681:102716614:clu_4587_+	chr10	102714682	102716614	+	clu_4587_+	378	rs10883775	chr10:102772247:T:C	102772247	0.504118	0.10907	1.14813e-05	C	0.4604	2.16695e-05	0.0319186	0
MTHFR	ENSG00000177000	chr1:11790716:11791207:clu_189_-	chr1	11790717	11791207	-	clu_189_-	818	rs59375726	chr1:11785513:C:T	11785513	0.940975	0.192147	3.78886e-06	T	0.1337	7.14326e-06	0.0319499	0
SENP7	ENSG00000138468	chr3:101417790:101458955:clu_25783_-	chr3	101417791	101458955	-	clu_25783_-	605	rs9859077	chr3:101417558:G:C	101417558	0.451282	0.101228	2.18383e-05	C	0.2525	4.03743e-05	0.0320207	0
EOGT	ENSG00000163378	chr3:69004482:69004846:clu_25699_-	chr3	69004483	69004846	-	clu_25699_-	471	rs4365633	chr3:69073186:C:G	69073186	-0.450771	0.0939454	5.66751e-06	C	0.3465	1.07031e-05	0.0320207	0
SPACA9	ENSG00000165698	chr9:132879681:132883911:clu_36642_+	chr9	132879682	132883911	+	clu_36642_+	502	rs2284903	chr9:132899149:T:A	132899149	0.501499	0.103785	4.94033e-06	A	0.1782	9.4357e-06	0.0320207	0
RPP40	ENSG00000124787	chr6:4996420:4999809:clu_30699_-	chr6	4996421	4999809	-	clu_30699_-	777	rs412444	chr6:5004653:G:A	5004653	-0.493077	0.100843	3.90886e-06	A	0.2921	7.31817e-06	0.0320249	0
RARRES2	ENSG00000106538	chr7:150338439:150338615:clu_33556_-	chr7	150338440	150338615	-	clu_33556_-	655	rs139879992	chr7:150277711:A:G	150277711	-0.979119	0.203608	5.42892e-06	G	0.05941	1.01663e-05	0.0320486	0
COX14	ENSG00000178449	chr12:50112301:50112832:clu_9264_+	chr12	50112302	50112832	+	clu_9264_+	335	rs7305558	chr12:50079594:G:A	50079594	0.615621	0.134429	1.35782e-05	A	0.297	2.53556e-05	0.0321143	0
ENSG00000285791	ENSG00000285791	chr8:66473938:66496437:clu_35599_+	chr8	66473939	66496437	+	clu_35599_+	439	rs7005366	chr8:66442015:C:T	66442015	0.391881	0.0815053	5.44648e-06	C	0.4356	1.04648e-05	0.0321355	0
INTS12	ENSG00000138785	chr4:105708162:105708638:clu_28723_-	chr4	105708163	105708638	-	clu_28723_-	409	rs6533214	chr4:105628127:T:C	105628127	0.540856	0.118263	1.39136e-05	C	0.2475	2.56687e-05	0.03215	0
MIEF1	ENSG00000100335	chr22:39504534:39511288:clu_24997_+	chr22	39504535	39511288	+	clu_24997_+	418	rs75911208	chr22:39509544:C:T	39509544	1.43731	0.301821	6.55641e-06	T	0.04455	1.22502e-05	0.0321611	0
IL17RA	ENSG00000177663	chr22:17088149:17097062:clu_24712_+	chr22	17088150	17097062	+	clu_24712_+	790	rs9606603	chr22:17080623:A:T	17080623	0.448797	0.0876666	1.50946e-06	T	0.4356	2.96223e-06	0.0321611	0
PHRF1	ENSG00000070047	chr11:601701:605119:clu_6627_+	chr11	601702	605119	+	clu_6627_+	771	rs118094432	chr11:623037:G:A	623037	-1.68458	0.343611	3.70557e-06	A	0.0396	6.88865e-06	0.0321842	0
GOLGB1	ENSG00000173230	chr3:121718501:121722262:clu_25870_-	chr3	121718502	121722262	-	clu_25870_-	478	rs1919554	chr3:121729064:A:C	121729064	0.695914	0.156654	2.32088e-05	C	0.07426	4.13871e-05	0.0321842	0
EBF1	ENSG00000164330	chr5:158708170:158712154:clu_29680_-	chr5	158708171	158712154	-	clu_29680_-	457	rs114268044	chr5:158631216:C:T	158631216	1.59943	0.322022	2.84561e-06	T	0.02475	5.63549e-06	0.0322858	0
ACTR1A	ENSG00000138107	chr10:102489138:102502600:clu_5423_-	chr10	102489139	102502600	-	clu_5423_-	447	rs35035059	chr10:102555124:C:T	102555124	-0.59132	0.130692	1.68521e-05	T	0.2673	2.99399e-05	0.0322974	0
HECTD1	ENSG00000092148	chr14:31133675:31134943:clu_11462_-	chr14	31133676	31134943	-	clu_11462_-	308	rs61978766	chr14:31148516:T:C	31148516	1.54326	0.33853	1.47386e-05	C	0.02475	2.65862e-05	0.0323054	0
TMEM263	ENSG00000151135	chr12:106956065:106957082:clu_9681_+	chr12	106956066	106957082	+	clu_9681_+	474	rs2287163	chr12:106955516:C:T	106955516	0.566383	0.12132	9.54243e-06	T	0.401	1.76283e-05	0.0323337	0
PARL	ENSG00000175193	chr3:183842447:183844231:clu_26198_-	chr3	183842448	183844231	-	clu_26198_-	621	rs6776713	chr3:183904757:C:A	183904757	0.457078	0.0988795	1.14537e-05	A	0.4455	2.05642e-05	0.0323337	0
PRKCE	ENSG00000171132	chr2:45843063:45976429:clu_21605_+	chr2	45843064	45976429	+	clu_21605_+	1140	rs10166692	chr2:45849899:C:T	45849899	-0.790365	0.153627	1.35732e-06	C	0.2376	2.51176e-06	0.0324455	0
HCG23	ENSG00000225914	chr6:32365839:32390214:clu_31958_+	chr6	32365840	32390214	+	clu_31958_+	2392	rs9268303	chr6:32358388:G:A	32358388	-0.647075	0.126935	1.65283e-06	A	0.2079	3.24269e-06	0.0324637	0
TRAF3IP2	ENSG00000056972	chr6:111572983:111575643:clu_31395_-	chr6	111572984	111575643	-	clu_31395_-	575	rs6912446	chr6:111588005:T:A	111588005	0.499778	0.10265	4.25511e-06	A	0.4158	7.98954e-06	0.0325686	0
LPP	ENSG00000145012	chr3:188154021:188406112:clu_27410_+	chr3	188154022	188406112	+	clu_27410_+	1220	rs10937344	chr3:188308489:C:A	188308489	-0.421467	0.0839877	2.30125e-06	A	0.3416	4.07347e-06	0.0327824	0
MIOS	ENSG00000164654	chr7:7567688:7568026:clu_33700_+	chr7	7567689	7568026	+	clu_33700_+	758	rs145845982	chr7:7604052:C:T	7604052	0.909512	0.189757	5.78765e-06	T	0.1386	1.05787e-05	0.0327824	0
TRAPPC12	ENSG00000171853	chr2:3457229:3457621:clu_21357_+	chr2	3457230	3457621	+	clu_21357_+	705	rs7585799	chr2:3461039:C:T	3461039	0.25476	0.0497859	1.52387e-06	T	0.3861	3.02032e-06	0.0328357	0
WDR5B-DT	ENSG00000272758	chr3:122416250:122420986:clu_27026_+	chr3	122416251	122420986	+	clu_27026_+	450	rs76424939	chr3:122479385:C:G	122479385	0.696005	0.148022	8.34665e-06	G	0.09406	1.55069e-05	0.0328712	0
OSBPL10	ENSG00000144645	chr3:31748120:31797755:clu_25292_-	chr3	31748121	31797755	-	clu_25292_-	798	rs74533404	chr3:31797645:A:G	31797645	1.31635	0.259119	1.77887e-06	G	0.05446	3.32932e-06	0.0329095	0
ACOT7	ENSG00000097021	chr1:6349866:6393257:clu_128_-	chr1	6349867	6393257	-	clu_128_-	748	rs35061492	chr1:6268423:A:G	6268423	1.07255	0.222246	5.06455e-06	G	0.07921	9.32477e-06	0.0329218	0
LOC154761	ENSG00000291149	chr7:143813779:143836640:clu_33525_-	chr7	143813780	143836640	-	clu_33525_-	157	rs373924746	chr7:143718335:G:A	143718335	-1.18469	0.26362	1.89935e-05	A	0.04455	3.36547e-05	0.0329232	0
NQO2	ENSG00000124588	chr6:3000085:3002050:clu_31690_+	chr6	3000086	3002050	+	clu_31690_+	860	rs7754674	chr6:2993356:A:G	2993356	-0.548013	0.111547	3.553e-06	G	0.3614	6.41126e-06	0.0329293	0
ATP6V1E2	ENSG00000250565	chr2:46512812:46518945:clu_20300_-	chr2	46512813	46518945	-	clu_20300_-	554	rs56048837	chr2:46429508:G:C	46429508	-0.553044	0.115397	5.79894e-06	C	0.3713	1.06172e-05	0.0329754	0
ENSG00000170919	ENSG00000170919	chr13:45378671:45379195:clu_10443_+	chr13	45378672	45379195	+	clu_10443_+	479	rs56331955	chr13:45311707:C:T	45311707	-1.65211	0.330931	2.56159e-06	T	0.02475	5.04447e-06	0.0330159	0
NOLC1	ENSG00000166197	chr10:102161331:102161556:clu_4557_+	chr10	102161332	102161556	+	clu_4557_+	257	rs71496537	chr10:102192566:G:T	102192566	0.634845	0.133303	6.5486e-06	T	0.1931	1.22895e-05	0.033027	0
VPS53	ENSG00000141252	chr17:513688:514287:clu_15090_+	chr17	513689	514287	+	clu_15090_+	488	rs8067220	chr17:499196:G:A	499196	0.584548	0.121158	5.09073e-06	A	0.4059	9.26796e-06	0.0330807	0
SHTN1	ENSG00000187164	chr10:116889279:116901765:clu_5485_-	chr10	116889280	116901765	-	clu_5485_-	318	rs7077565	chr10:116955855:C:T	116955855	0.673876	0.140051	5.36786e-06	T	0.2822	1.01815e-05	0.0331082	0
USP8	ENSG00000138592	chr15:50482065:50484275:clu_13041_+	chr15	50482066	50484275	+	clu_13041_+	566	rs139097983	chr15:50507793:A:G	50507793	0.90444	0.184759	3.81873e-06	G	0.04455	7.2389e-06	0.0331154	0
SPTAN1	ENSG00000197694	chr9:128600115:128603543:clu_36550_+	chr9	128600116	128603543	+	clu_36550_+	195	rs118026701	chr9:128598245:C:T	128598245	-1.60472	0.321818	2.62477e-06	T	0.03465	5.56074e-06	0.033141	0
AXL	ENSG00000167601	chr19:41239314:41242883:clu_19622_+	chr19	41239315	41242883	+	clu_19622_+	483	rs13345456	chr19:41301013:C:T	41301013	0.54887	0.116101	7.53612e-06	T	0.2822	1.30882e-05	0.0331839	0
ENSG00000243176	ENSG00000243176	chr3:157239799:157315811:clu_27238_+	chr3	157239800	157315811	+	clu_27238_+	782	rs12490120	chr3:157297163:G:A	157297163	0.478399	0.103677	1.18332e-05	G	0.4356	2.09933e-05	0.0331959	0
ZNF816	ENSG00000180257	chr19:52951584:52952751:clu_18907_-	chr19	52951585	52952751	-	clu_18907_-	775	rs1808106	chr19:52949691:T:G	52949691	0.594198	0.122554	4.62214e-06	G	0.4406	7.9639e-06	0.0332942	0
NLRP1	ENSG00000091592	chr17:5536940:5539415:clu_16393_-	chr17	5536941	5539415	-	clu_16393_-	742	rs12942057	chr17:5554260:C:T	5554260	0.958226	0.201071	6.46555e-06	T	0.08911	1.15173e-05	0.0333182	0
PTPRS	ENSG00000105426	chr19:5218798:5219310:clu_18156_-	chr19	5218799	5219310	-	clu_18156_-	618	rs10425850	chr19:5214247:C:T	5214247	-0.637915	0.129391	3.30983e-06	T	0.1535	5.85744e-06	0.0333573	0
NEK3	ENSG00000136098	chr13:52136902:52143915:clu_10151_-	chr13	52136903	52143915	-	clu_10151_-	422	rs1134727	chr13:52145527:A:G	52145527	0.342508	0.0751225	1.47027e-05	A	0.297	2.59012e-05	0.0335748	0
PLXNB2	ENSG00000196576	chr22:50281742:50281854:clu_24669_-	chr22	50281743	50281854	-	clu_24669_-	621	rs111925803	chr22:50281547:C:T	50281547	-0.797857	0.158324	2.1075e-06	T	0.1683	3.95526e-06	0.0335748	0
RPS14	ENSG00000164587	chr5:150447735:150449703:clu_29629_-	chr5	150447736	150449703	-	clu_29629_-	426	rs149552422	chr5:150445950:C:T	150445950	-1.33813	0.231128	8.33229e-08	T	0.03465	2.03387e-07	0.0336021	0
FAM117A	ENSG00000121104	chr17:49722594:49732551:clu_17042_-	chr17	49722595	49732551	-	clu_17042_-	158	rs2017835	chr17:49715680:G:A	49715680	0.701829	0.156779	2.03234e-05	A	0.4752	3.38473e-05	0.0339285	0
UBC	ENSG00000150991	chr12:124912864:124913549:clu_8797_-	chr12	124912865	124913549	-	clu_8797_-	972	rs13624	chr12:124914621:T:C	124914621	-0.457789	0.0929463	3.37597e-06	T	0.3663	5.73167e-06	0.0339831	0
ENSG00000284968	ENSG00000284968	chr4:86933542:86935988:clu_28654_-	chr4	86933543	86935988	-	clu_28654_-	522	rs13147942	chr4:86859716:T:C	86859716	-0.606748	0.130994	1.10396e-05	C	0.05941	1.91742e-05	0.0339941	0
TMEM33	ENSG00000109133	chr4:41935310:41935467:clu_27734_+	chr4	41935311	41935467	+	clu_27734_+	451	rs61402767	chr4:41838253:A:G	41838253	-1.30725	0.291627	1.98506e-05	G	0.04455	3.29965e-05	0.0339977	0
FOCAD	ENSG00000188352	chr9:20953065:20957502:clu_36002_+	chr9	20953066	20957502	+	clu_36002_+	506	rs1986633	chr9:20876260:G:A	20876260	0.551379	0.11846	1.00877e-05	G	0.4901	1.74585e-05	0.0339977	0
MPRIP	ENSG00000133030	chr17:17180088:17184823:clu_15322_+	chr17	17180089	17184823	+	clu_15322_+	579	rs9895060	chr17:17195539:C:T	17195539	-0.238298	0.05204	1.35994e-05	C	0.3762	2.32589e-05	0.0340003	0
AKR1E2	ENSG00000165568	chr10:4842504:4845778:clu_4004_+	chr10	4842505	4845778	+	clu_4004_+	1057	rs4881354	chr10:4846824:G:A	4846824	0.466856	0.0968957	5.22825e-06	G	0.3713	8.90692e-06	0.0340668	0
ODF2L	ENSG00000122417	chr1:86384801:86386915:clu_872_-	chr1	86384802	86386915	-	clu_872_-	652	rs10873772	chr1:86354193:T:G	86354193	0.553503	0.116433	6.78007e-06	G	0.3614	1.18347e-05	0.0340842	0
GALNT8	ENSG00000130035	chr12:4814778:4816716:clu_8924_+	chr12	4814779	4816716	+	clu_8924_+	651	rs11063369	chr12:4848986:A:G	4848986	-0.429647	0.0809162	6.74646e-07	A	0.4059	1.31304e-06	0.0340903	0
GALNT8	ENSG00000130035	chr12:4814778:4816716:clu_8924_+	chr12	4814779	4816716	+	clu_8924_+	651	rs4765787	chr12:4804835:C:T	4804835	0.326121	0.104383	0.00233848	T	0.297	1.31304e-06	0.0340903	1
MEPCE	ENSG00000146834	chr7:100429513:100431030:clu_34267_+	chr7	100429514	100431030	+	clu_34267_+	257	rs13246354	chr7:100352383:C:T	100352383	-0.810405	0.188677	4.08106e-05	T	0.1386	6.59883e-05	0.0341199	0
TBX18	ENSG00000112837	chr6:84688667:84738497:clu_31228_-	chr6	84688668	84738497	-	clu_31228_-	847	rs4434440	chr6:84710281:C:T	84710281	0.488996	0.104052	8.43106e-06	T	0.4505	1.43845e-05	0.0341479	0
ERP29	ENSG00000089248	chr12:112019343:112019756:clu_9763_+	chr12	112019344	112019756	+	clu_9763_+	297	rs78983078	chr12:112040512:G:A	112040512	-1.19975	0.263216	1.47771e-05	A	0.0297	2.6421e-05	0.0341586	0
PRMT1	ENSG00000126457	chr19:49677316:49680487:clu_19805_+	chr19	49677317	49680487	+	clu_19805_+	438	rs12976076	chr19:49651151:C:T	49651151	-1.23844	0.259268	6.1831e-06	T	0.03465	1.05412e-05	0.0341944	0
WWOX	ENSG00000186153	chr16:78164289:78278603:clu_14215_+	chr16	78164290	78278603	+	clu_14215_+	1732	rs8050128	chr16:78278600:C:A	78278600	0.330332	0.060942	4.19665e-07	C	0.495	7.89009e-07	0.0343006	0
C2	ENSG00000166278	chr6:31927798:31933610:clu_31934_+	chr6	31927799	31933610	+	clu_31934_+	352	rs7746553	chr6:31928196:C:G	31928196	-0.656371	0.139639	8.3984e-06	G	0.2178	1.43785e-05	0.0343006	0
PSMB6	ENSG00000142507	chr17:4797569:4797717:clu_15134_+	chr17	4797570	4797717	+	clu_15134_+	600	rs2304975	chr17:4797724:C:T	4797724	-0.835296	0.167627	2.66141e-06	T	0.07426	4.64779e-06	0.0343153	0
SERPINB1	ENSG00000021355	chr6:2841475:2841812:clu_30682_-	chr6	2841476	2841812	-	clu_30682_-	761	rs316346	chr6:2841322:C:T	2841322	0.308774	0.0616579	2.40193e-06	C	0.4901	4.19233e-06	0.0343287	0
ENSG00000241962	ENSG00000241962	chr2:99206757:99215998:clu_21959_+	chr2	99206758	99215998	+	clu_21959_+	441	rs13404012	chr2:99179382:A:C	99179382	1.59675	0.357055	2.06866e-05	C	0.02475	3.44224e-05	0.0343526	0
TOPBP1	ENSG00000163781	chr3:133652614:133653345:clu_26000_-	chr3	133652615	133653345	-	clu_26000_-	604	rs116739668	chr3:133712025:G:A	133712025	1.185	0.244185	4.53973e-06	A	0.06931	7.99441e-06	0.0343613	0
COG6	ENSG00000133103	chr13:39677579:39678092:clu_10394_+	chr13	39677580	39678092	+	clu_10394_+	518	rs4941939	chr13:39678053:C:T	39678053	0.641983	0.141049	1.5162e-05	T	0.4455	2.50923e-05	0.0344083	0
ENSG00000290818	ENSG00000290818	chr7:144296542:144299366:clu_34509_+	chr7	144296543	144299366	+	clu_34509_+	54	rs1635085	chr7:144388394:G:A	144388394	0.466104	0.118507	0.000155688	A	0.1386	0.000246468	0.0344083	0
DPY19L1	ENSG00000173852	chr7:34931729:34937994:clu_32925_-	chr7	34931730	34937994	-	clu_32925_-	606	rs2286002	chr7:34927661:A:G	34927661	0.623985	0.129832	5.48956e-06	G	0.3069	9.74549e-06	0.0344633	0
ABHD12	ENSG00000100997	chr20:25300884:25303550:clu_22967_-	chr20	25300885	25303550	-	clu_22967_-	611	rs78690182	chr20:25220939:C:A	25220939	1.12133	0.240238	9.5788e-06	A	0.0495	1.67792e-05	0.0344978	0
GBA1	ENSG00000177628	chr1:155241180:155244506:clu_1380_-	chr1	155241181	155244506	-	clu_1380_-	245	rs149732676	chr1:155244216:G:A	155244216	0.988412	0.214462	1.20961e-05	A	0.03465	2.06579e-05	0.0346504	0
FAM66B	ENSG00000215374	chr8:7255856:7285821:clu_34631_-	chr8	7255857	7285821	-	clu_34631_-	7	rs62489242	chr8:7162625:G:C	7162625	-0.295181	0.0831682	0.000592814	C	0.3119	0.000900179	0.0346977	0
LOC107987423	ENSG00000228695	chr16:55773511:55776791:clu_14004_+	chr16	55773512	55776791	+	clu_14004_+	596	rs71379097	chr16:55761218:T:C	55761218	-0.764354	0.139809	3.42998e-07	C	0.1634	6.86184e-07	0.0347885	0
GOLGA8B	ENSG00000215252	chr15:34545426:34546935:clu_12078_-	chr15	34545427	34546935	-	clu_12078_-	278	rs12443048	chr15:34615330:G:A	34615330	0.714037	0.158681	1.85621e-05	A	0.1287	3.13795e-05	0.0348619	0
TNFSF4	ENSG00000117586	chr1:173188569:173207024:clu_1575_-	chr1	173188570	173207024	-	clu_1575_-	482	rs114944238	chr1:173095817:G:T	173095817	-2.40033	0.503719	6.47557e-06	T	0.02475	1.10681e-05	0.0348619	0
FOCAD	ENSG00000188352	chr9:20953065:20976420:clu_36002_+	chr9	20953066	20976420	+	clu_36002_+	555	rs1576815	chr9:20857950:T:C	20857950	-0.614268	0.132011	1.01444e-05	T	0.4307	1.70213e-05	0.0349001	0
CDK5RAP2	ENSG00000136861	chr9:120517886:120518427:clu_37295_-	chr9	120517887	120518427	-	clu_37295_-	241	rs10984914	chr9:120436317:G:A	120436317	-1.15277	0.256337	1.87613e-05	A	0.0495	3.03463e-05	0.0349347	0
GPBP1L1	ENSG00000159592	chr1:45661225:45687983:clu_652_-	chr1	45661226	45687983	-	clu_652_-	353	rs111638992	chr1:45761494:C:T	45761494	1.08529	0.259145	6.11278e-05	T	0.04455	9.70924e-05	0.0349492	0
KLHL24	ENSG00000114796	chr3:183635793:183643480:clu_27342_+	chr3	183635794	183643480	+	clu_27342_+	631	rs6777480	chr3:183634592:G:T	183634592	-1.06661	0.223736	6.42214e-06	T	0.0495	1.06007e-05	0.0350222	0
AVL9	ENSG00000105778	chr7:32573418:32580219:clu_33825_+	chr7	32573419	32580219	+	clu_33825_+	685	rs3763440	chr7:32491716:C:T	32491716	0.704269	0.151951	1.09101e-05	T	0.2129	1.84374e-05	0.0350222	0
BLVRA	ENSG00000106605	chr7:43758734:43771138:clu_33871_+	chr7	43758735	43771138	+	clu_33871_+	494	rs60897458	chr7:43795040:G:A	43795040	1.07417	0.23656	1.58127e-05	A	0.05446	2.60586e-05	0.0350245	0
SLU7	ENSG00000164609	chr5:160415310:160419023:clu_29692_-	chr5	160415311	160419023	-	clu_29692_-	615	rs2910194	chr5:160417168:T:C	160417168	-0.578269	0.119205	4.57328e-06	T	0.4109	7.65272e-06	0.0350355	0
CCDC91	ENSG00000123106	chr12:28226199:28255581:clu_9146_+	chr12	28226200	28255581	+	clu_9146_+	497	rs12818262	chr12:28255650:G:A	28255650	-0.870271	0.19623	2.38849e-05	A	0.104	3.84135e-05	0.0350421	0
NBPF1	ENSG00000219481	chr1:16565805:16566408:clu_226_-	chr1	16565806	16566408	-	clu_226_-	187	rs10907231	chr1:16524945:C:T	16524945	0.57369	0.128396	2.10001e-05	T	0.2525	3.44276e-05	0.0350591	0
SLC25A26	ENSG00000144741	chr3:66263379:66346364:clu_26856_+	chr3	66263380	66346364	+	clu_26856_+	972	rs782724	chr3:66289153:T:C	66289153	0.536878	0.108657	3.16499e-06	T	0.3069	5.32367e-06	0.0350591	0
CFAP418-AS1	ENSG00000253773	chr8:95268890:95610664:clu_35709_+	chr8	95268891	95610664	+	clu_35709_+	1914	rs10110745	chr8:95432436:G:A	95432436	-0.593441	0.118312	2.3232e-06	A	0.3416	3.72429e-06	0.0351165	0
STX2	ENSG00000111450	chr12:130808704:130809900:clu_8810_-	chr12	130808705	130809900	-	clu_8810_-	926	rs7968675	chr12:130818832:C:T	130818832	0.437986	0.0920172	6.61792e-06	C	0.4158	1.07242e-05	0.0351272	0
IL17RC	ENSG00000163702	chr3:9932703:9932820:clu_26411_+	chr3	9932704	9932820	+	clu_26411_+	537	rs79945990	chr3:10021871:T:C	10021871	-0.605217	0.129418	9.24438e-06	C	0.1139	1.48894e-05	0.0351679	0
SYNC	ENSG00000162520	chr1:32681860:32684010:clu_473_-	chr1	32681861	32684010	-	clu_473_-	491	rs11809190	chr1:32681578:A:T	32681578	-0.821845	0.187585	2.93849e-05	T	0.08416	4.55229e-05	0.0351975	0
EFCAB11	ENSG00000140025	chr14:89924677:89931541:clu_11802_-	chr14	89924678	89931541	-	clu_11802_-	533	rs72697367	chr14:89934082:C:T	89934082	-0.79014	0.174903	1.73178e-05	T	0.07921	2.77627e-05	0.0352217	0
CUL9	ENSG00000112659	chr6:43186455:43186960:clu_32164_+	chr6	43186456	43186960	+	clu_32164_+	395	rs111851385	chr6:43217616:C:T	43217616	-1.37376	0.292944	8.77495e-06	T	0.05446	1.42778e-05	0.0352236	0
ENSG00000291176	ENSG00000291176	chr2:96019274:96019481:clu_21906_+	chr2	96019275	96019481	+	clu_21906_+	125	rs10183151	chr2:96109038:T:G	96109038	-0.422771	0.096501	2.94068e-05	T	0.3168	4.85082e-05	0.03524	0
MGAT1	ENSG00000131446	chr5:180809076:180810040:clu_29804_-	chr5	180809077	180810040	-	clu_29804_-	760	rs35376578	chr5:180817298:G:A	180817298	-0.689372	0.144701	6.50492e-06	A	0.09406	1.04673e-05	0.0352484	0
LRRFIP2	ENSG00000093167	chr3:37149038:37174539:clu_25324_-	chr3	37149039	37174539	-	clu_25324_-	381	rs114072918	chr3:37228065:G:C	37228065	-1.28931	0.272307	7.31974e-06	C	0.0396	1.27355e-05	0.0353576	0
LMCD1	ENSG00000071282	chr3:8532825:8548568:clu_26362_+	chr3	8532826	8548568	+	clu_26362_+	698	rs1008003	chr3:8505306:G:A	8505306	-0.405046	0.0843847	5.62695e-06	A	0.4653	9.00261e-06	0.0353793	0
TMEM230	ENSG00000089063	chr20:5111605:5112730:clu_22904_-	chr20	5111606	5112730	-	clu_22904_-	584	rs62200421	chr20:5064661:G:A	5064661	0.855179	0.1781	5.58891e-06	A	0.1089	9.09983e-06	0.0353936	0
HBP1	ENSG00000105856	chr7:107174745:107179879:clu_34344_+	chr7	107174746	107179879	+	clu_34344_+	415	rs111451744	chr7:107142771:G:T	107142771	0.859252	0.186845	1.25861e-05	T	0.07426	2.05973e-05	0.0354029	0
WASHC3	ENSG00000120860	chr12:102061346:102061912:clu_8502_-	chr12	102061347	102061912	-	clu_8502_-	327	rs7958593	chr12:102050286:C:T	102050286	-0.577944	0.128004	1.74897e-05	T	0.1782	2.7812e-05	0.0354063	0
COX10-DT	ENSG00000236088	chr17:14033661:14034008:clu_16509_-	chr17	14033662	14034008	-	clu_16509_-	651	rs11656730	chr17:13992648:G:A	13992648	-0.531761	0.111162	6.01071e-06	A	0.2327	9.70988e-06	0.0355389	0
EIF6	ENSG00000242372	chr20:35284492:35284726:clu_23043_-	chr20	35284493	35284726	-	clu_23043_-	344	rs932562	chr20:35283507:T:C	35283507	0.567831	0.125131	1.59925e-05	C	0.2426	2.55648e-05	0.0355505	0
UNC5C	ENSG00000182168	chr4:95245144:95250487:clu_28671_-	chr4	95245145	95250487	-	clu_28671_-	638	rs17023311	chr4:95239763:C:T	95239763	0.37472	0.0762273	3.50989e-06	T	0.4653	5.87144e-06	0.0355807	0
TLR6	ENSG00000174130	chr4:38829537:38857688:clu_28441_-	chr4	38829538	38857688	-	clu_28441_-	1116	rs3924113	chr4:38794634:G:T	38794634	-1.06607	0.219338	4.40273e-06	T	0.09406	7.06498e-06	0.035585	0
PRPSAP2	ENSG00000141127	chr17:18865564:18865802:clu_15362_+	chr17	18865565	18865802	+	clu_15362_+	493	rs2270139	chr17:18798781:A:G	18798781	0.579337	0.124206	9.70242e-06	G	0.4356	1.58128e-05	0.0357107	0
IFNAR2	ENSG00000159110	chr21:33252830:33262793:clu_23863_+	chr21	33252831	33262793	+	clu_23863_+	686	rs76092084	chr21:33189161:C:T	33189161	0.233951	0.0495648	7.76393e-06	T	0.1584	1.23192e-05	0.0357374	0
IBTK	ENSG00000005700	chr6:82172512:82172631:clu_31204_-	chr6	82172513	82172631	-	clu_31204_-	527	rs10214788	chr6:82173263:G:A	82173263	0.543013	0.116033	9.12177e-06	A	0.2525	1.48683e-05	0.0357374	0
PYROXD2	ENSG00000119943	chr10:98390754:98391010:clu_5353_-	chr10	98390755	98391010	-	clu_5353_-	760	rs76941252	chr10:98388722:C:T	98388722	1.18552	0.244979	4.79775e-06	T	0.0297	7.65721e-06	0.0358317	0
CLEC2D	ENSG00000069493	chr12:9681033:9687902:clu_9036_+	chr12	9681034	9687902	+	clu_9036_+	882	rs9630265	chr12:9681971:C:G	9681971	-0.934608	0.183585	1.70055e-06	C	0.1436	2.99311e-06	0.035914	0
SLIRP	ENSG00000119705	chr14:77715879:77760653:clu_11093_+	chr14	77715880	77760653	+	clu_11093_+	1023	rs11848126	chr14:77851925:T:C	77851925	-0.683266	0.14359	6.65465e-06	C	0.203	1.06932e-05	0.0359159	0
SLC29A1	ENSG00000112759	chr6:44226167:44227263:clu_32203_+	chr6	44226168	44227263	+	clu_32203_+	571	rs6458373	chr6:44209051:T:C	44209051	-0.52283	0.107397	4.26457e-06	T	0.1337	6.79305e-06	0.0359159	0
LITAF	ENSG00000189067	chr16:11556735:11586886:clu_14496_-	chr16	11556736	11586886	-	clu_14496_-	1047	rs12923640	chr16:11587842:A:G	11587842	0.505081	0.102472	3.32586e-06	G	0.2327	5.28971e-06	0.0359175	0
UFM1	ENSG00000120686	chr13:38354296:38359301:clu_10389_+	chr13	38354297	38359301	+	clu_10389_+	558	rs1933371	chr13:38399032:C:T	38399032	1.14455	0.210594	3.94339e-07	T	0.02475	7.71056e-07	0.0359765	0
WDR35	ENSG00000118965	chr2:19982534:19989165:clu_20080_-	chr2	19982535	19989165	-	clu_20080_-	522	rs7569975	chr2:19992935:G:A	19992935	0.483418	0.093189	1.1335e-06	A	0.401	2.08096e-06	0.036053	0
M6PR	ENSG00000003056	chr12:8946405:8949307:clu_7884_-	chr12	8946406	8949307	-	clu_7884_-	610	rs202046353	chr12:8966818:A:T	8966818	-0.986679	0.205063	5.36877e-06	T	0.1089	8.80805e-06	0.0360779	0
CFAP410	ENSG00000160226	chr21:44335804:44336824:clu_24226_-	chr21	44335805	44336824	-	clu_24226_-	617	rs56193719	chr21:44347082:G:A	44347082	-0.631357	0.126078	2.4038e-06	A	0.1931	4.01421e-06	0.0360999	0
KANSL2	ENSG00000139620	chr12:48660619:48667693:clu_8093_-	chr12	48660620	48667693	-	clu_8093_-	363	rs4113946	chr12:48630237:T:C	48630237	-0.56153	0.124343	1.74273e-05	C	0.2673	2.6972e-05	0.0361246	0
CDC16	ENSG00000130177	chr13:114263014:114272184:clu_10615_+	chr13	114263015	114272184	+	clu_10615_+	502	rs7336381	chr13:114197961:A:T	114197961	-0.518224	0.109318	7.15213e-06	T	0.2129	1.15578e-05	0.0361738	0
DMPK	ENSG00000104936	chr19:45779359:45779439:clu_18751_-	chr19	45779360	45779439	-	clu_18751_-	513	rs149555741	chr19:45802326:G:T	45802326	-1.32071	0.260809	1.90304e-06	T	0.02475	3.28529e-06	0.0362906	0
ZNF594-DT	ENSG00000261879	chr17:5192163:5214050:clu_15172_+	chr17	5192164	5214050	+	clu_15172_+	559	rs2439945	chr17:5221167:C:T	5221167	-0.718719	0.150501	6.2123e-06	T	0.1386	1.00607e-05	0.0363196	0
DMKN	ENSG00000161249	chr19:35502183:35505718:clu_18537_-	chr19	35502184	35505718	-	clu_18537_-	589	rs12460134	chr19:35502421:T:C	35502421	-0.381047	0.0787488	4.80806e-06	C	0.4109	7.38173e-06	0.0364042	0
SEC14L1	ENSG00000129657	chr17:77215779:77215972:clu_16091_+	chr17	77215780	77215972	+	clu_16091_+	628	rs62078301	chr17:77155390:C:T	77155390	0.591094	0.122685	5.23097e-06	T	0.401	8.12681e-06	0.0364042	0
ACOX3	ENSG00000087008	chr4:8406043:8410212:clu_28371_-	chr4	8406044	8410212	-	clu_28371_-	795	rs3103067	chr4:8509496:A:G	8509496	0.602058	0.121356	2.91386e-06	A	0.3564	4.79466e-06	0.0364308	0
NUCB2	ENSG00000070081	chr11:17282943:17295324:clu_6796_+	chr11	17282944	17295324	+	clu_6796_+	443	rs214108	chr11:17286726:T:C	17286726	0.502389	0.1083	1.07363e-05	C	0.2822	1.69663e-05	0.0364745	0
ST3GAL3	ENSG00000126091	chr1:43814933:43838219:clu_2597_+	chr1	43814934	43838219	+	clu_2597_+	520	rs37458	chr1:43824858:A:G	43824858	0.511815	0.109817	9.84712e-06	G	0.3416	1.58899e-05	0.0364812	0
ENSG00000239650	ENSG00000239650	chr6:57913042:57919784:clu_31159_-	chr6	57913043	57919784	-	clu_31159_-	376	rs3880514	chr6:57870406:G:A	57870406	-0.472925	0.108224	3.06923e-05	G	0.2574	4.83307e-05	0.0365121	0
GIGYF2	ENSG00000204120	chr2:232703489:232734417:clu_22728_+	chr2	232703490	232734417	+	clu_22728_+	538	rs55913849	chr2:232752747:A:G	232752747	-1.0051	0.21105	6.54992e-06	G	0.07426	1.02202e-05	0.0365308	0
ZNF438	ENSG00000183621	chr10:30930779:30941575:clu_4967_-	chr10	30930780	30941575	-	clu_4967_-	629	rs35585468	chr10:30844652:T:C	30844652	0.824788	0.181769	1.60141e-05	C	0.09406	2.4708e-05	0.0365335	0
MAN2C1	ENSG00000140400	chr15:75358344:75358462:clu_12520_-	chr15	75358345	75358462	-	clu_12520_-	176	rs4526985	chr15:75393741:T:G	75393741	-0.639182	0.137292	1.00445e-05	T	0.4455	1.63215e-05	0.0365619	0
SDC4	ENSG00000124145	chr20:45333069:45335782:clu_23129_-	chr20	45333070	45335782	-	clu_23129_-	619	rs6104125	chr20:45349440:T:A	45349440	0.27007	0.0569315	7.05975e-06	A	0.2475	1.10442e-05	0.0365624	0
RCL1	ENSG00000120158	chr9:4853992:4860125:clu_35943_+	chr9	4853993	4860125	+	clu_35943_+	851	rs3780364	chr9:4846445:C:G	4846445	0.561937	0.112327	2.45413e-06	G	0.2921	3.9684e-06	0.0365624	0
MZT2A	ENSG00000173272	chr2:131472182:131491876:clu_20829_-	chr2	131472183	131491876	-	clu_20829_-	999	rs139720593	chr2:131474226:T:C	131474226	0.632665	0.130293	4.48772e-06	C	0.05941	7.32692e-06	0.036578	0
SC5D	ENSG00000109929	chr11:121292816:121303366:clu_7682_+	chr11	121292817	121303366	+	clu_7682_+	703	rs7942167	chr11:121250792:G:A	121250792	0.622017	0.126459	3.4684e-06	G	0.3663	5.58829e-06	0.0366365	0
ANKRD36B	ENSG00000196912	chr2:97549614:97551289:clu_20630_-	chr2	97549615	97551289	-	clu_20630_-	209	rs7585011	chr2:97601110:C:T	97601110	0.520243	0.124966	6.70799e-05	C	0.4059	0.000102318	0.0366487	0
HACD4	ENSG00000188921	chr9:21016010:21017809:clu_36835_-	chr9	21016011	21017809	-	clu_36835_-	559	rs4272463	chr9:20999771:T:C	20999771	-0.379861	0.079725	6.49074e-06	C	0.2673	1.02749e-05	0.0366517	0
CHPT1	ENSG00000111666	chr12:101726404:101730521:clu_9640_+	chr12	101726405	101730521	+	clu_9640_+	527	rs6539011	chr12:101753205:G:A	101753205	0.358029	0.0769424	1.01418e-05	A	0.3762	1.56126e-05	0.0366685	0
MMP2	ENSG00000087245	chr16:55489824:55491801:clu_13996_+	chr16	55489825	55491801	+	clu_13996_+	749	rs11646643	chr16:55484965:A:G	55484965	0.619336	0.129075	5.66631e-06	G	0.3069	8.77828e-06	0.036698	0
ZNG1B	ENSG00000136682	chr2:113465173:113482177:clu_22085_+	chr2	113465174	113482177	+	clu_22085_+	440	rs12622933	chr2:113423918:T:C	113423918	0.561072	0.122902	1.4367e-05	C	0.1782	2.22577e-05	0.0368067	0
ENSG00000246560	ENSG00000246560	chr4:102828317:102843324:clu_27964_+	chr4	102828318	102843324	+	clu_27964_+	495	rs223374	chr4:102837144:T:C	102837144	0.517781	0.116389	2.26452e-05	C	0.4109	3.4694e-05	0.0368875	0
PCM1	ENSG00000078674	chr8:17923188:17935589:clu_35308_+	chr8	17923189	17935589	+	clu_35308_+	1130	rs391392	chr8:17838947:C:T	17838947	1.41755	0.272275	1.04696e-06	T	0.02475	1.81493e-06	0.036903	0
ZFAS1	ENSG00000177410	chr20:49278738:49279104:clu_23661_+	chr20	49278739	49279104	+	clu_23661_+	491	rs1567865	chr20:49265430:C:T	49265430	0.660578	0.143209	1.19111e-05	T	0.1832	1.84352e-05	0.0369157	0
TRIQK	ENSG00000205133	chr8:92917010:92921503:clu_34946_-	chr8	92917011	92921503	-	clu_34946_-	348	rs80007027	chr8:92887716:A:C	92887716	-0.803771	0.175732	1.38863e-05	C	0.104	2.12958e-05	0.036919	0
RABGGTB	ENSG00000137955	chr1:75791571:75792197:clu_2829_+	chr1	75791572	75792197	+	clu_2829_+	725	rs143926186	chr1:75834281:C:G	75834281	0.86413	0.195365	2.49985e-05	G	0.06436	3.77642e-05	0.0369248	0
TAP1	ENSG00000168394	chr6:32848092:32848990:clu_30938_-	chr6	32848093	32848990	-	clu_30938_-	1656	rs9276606	chr6:32768918:A:T	32768918	0.842081	0.180987	1.01613e-05	T	0.2475	1.47645e-05	0.0370318	0
BABAM1	ENSG00000105393	chr19:17267527:17268756:clu_19323_+	chr19	17267528	17268756	+	clu_19323_+	794	rs3837926	chr19:17274571:T:A	17274571	0.612733	0.127802	5.75548e-06	A	0.203	8.83134e-06	0.037064	0
STING1	ENSG00000184584	chr5:139477515:139477745:clu_29557_-	chr5	139477516	139477745	-	clu_29557_-	220	rs7380062	chr5:139468316:C:T	139468316	-0.718644	0.164304	3.02244e-05	T	0.1287	4.49123e-05	0.0370772	0
MTERF4	ENSG00000122085	chr2:241094432:241102253:clu_21338_-	chr2	241094433	241102253	-	clu_21338_-	692	rs17382723	chr2:241114131:C:G	241114131	0.661347	0.138128	5.90843e-06	G	0.1931	8.87231e-06	0.0371217	0
CUL4A	ENSG00000139842	chr13:113210942:113218945:clu_10591_+	chr13	113210943	113218945	+	clu_10591_+	437	rs2287253	chr13:113236761:G:A	113236761	-0.583015	0.123938	8.27808e-06	G	0.2574	1.25587e-05	0.0371276	0
DEAF1	ENSG00000177030	chr11:679816:680963:clu_5608_-	chr11	679817	680963	-	clu_5608_-	594	rs10902203	chr11:711149:G:A	711149	-0.836916	0.173869	5.32752e-06	A	0.1535	8.1329e-06	0.037232	0
NCAPD2	ENSG00000010292	chr12:6509792:6510629:clu_8940_+	chr12	6509793	6510629	+	clu_8940_+	522	rs11064242	chr12:6516145:G:A	6516145	-0.555539	0.115571	5.47154e-06	A	0.3465	8.51191e-06	0.0372456	0
DBI	ENSG00000155368	chr2:119367644:119368188:clu_22103_+	chr2	119367645	119368188	+	clu_22103_+	710	rs72833227	chr2:119397772:G:A	119397772	-0.480273	0.0998329	5.38666e-06	A	0.2525	8.34211e-06	0.0372456	0
MRPL27	ENSG00000108826	chr17:50368298:50370032:clu_17045_-	chr17	50368299	50370032	-	clu_17045_-	581	rs11871126	chr17:50372866:C:T	50372866	0.576917	0.121153	6.56284e-06	T	0.4901	9.8573e-06	0.0372698	0
CKMT2-AS1	ENSG00000247572	chr5:81239355:81301287:clu_29320_-	chr5	81239356	81301287	-	clu_29320_-	675	rs7728465	chr5:81238320:C:T	81238320	-0.610243	0.122021	2.46966e-06	T	0.1485	3.83492e-06	0.0373345	0
PMS1	ENSG00000064933	chr2:189784564:189791790:clu_22414_+	chr2	189784565	189791790	+	clu_22414_+	365	rs4667306	chr2:189725630:G:A	189725630	-0.725612	0.160507	1.71045e-05	A	0.2079	2.57933e-05	0.0373884	0
SLCO3A1	ENSG00000176463	chr15:92162998:92171780:clu_13427_+	chr15	92162999	92171780	+	clu_13427_+	793	rs7497448	chr15:92155728:T:C	92155728	0.510933	0.105252	4.51224e-06	C	0.4505	6.84396e-06	0.0374086	0
ECM2	ENSG00000106823	chr9:92535982:92536601:clu_37127_-	chr9	92535983	92536601	-	clu_37127_-	388	rs7024536	chr9:92614312:T:C	92614312	1.20498	0.263048	1.35079e-05	C	0.0396	2.1232e-05	0.0374609	0
IFT140	ENSG00000187535	chr16:1607297:1610664:clu_14388_-	chr16	1607298	1610664	-	clu_14388_-	578	rs2974845	chr16:1598161:T:C	1598161	0.544843	0.115947	8.44562e-06	C	0.3911	1.30767e-05	0.0374735	0
DHX15	ENSG00000109606	chr4:24576678:24584323:clu_28418_-	chr4	24576679	24584323	-	clu_28418_-	566	rs150314481	chr4:24513326:A:G	24513326	-0.592443	0.124169	6.31958e-06	G	0.4901	9.57934e-06	0.0374929	0
CCDC125	ENSG00000183323	chr5:69285467:69294793:clu_29251_-	chr5	69285468	69294793	-	clu_29251_-	445	rs9291949	chr5:69352943:G:A	69352943	-0.464187	0.102943	1.78973e-05	A	0.4653	2.70556e-05	0.0374929	0
AOPEP	ENSG00000148120	chr9:95080780:95082575:clu_36290_+	chr9	95080781	95082575	+	clu_36290_+	325	rs6479598	chr9:95087645:C:T	95087645	0.297913	0.0652352	1.42788e-05	C	0.2624	2.17529e-05	0.0374929	0
IDUA	ENSG00000127415	chr4:1000989:1001285:clu_27514_+	chr4	1000990	1001285	+	clu_27514_+	647	rs3755954	chr4:1000664:C:T	1000664	0.465702	0.093019	2.41521e-06	T	0.2228	3.7887e-06	0.0375545	0
LINC01116	ENSG00000163364	chr2:176630432:176633029:clu_20998_-	chr2	176630433	176633029	-	clu_20998_-	546	rs16864070	chr2:176618882:T:G	176618882	-0.880322	0.166712	7.64375e-07	G	0.104	1.28209e-06	0.0376106	0
COX6C	ENSG00000164919	chr8:99892052:99893639:clu_34984_-	chr8	99892053	99893639	-	clu_34984_-	371	rs12548542	chr8:99890167:C:T	99890167	0.782766	0.169523	1.16877e-05	T	0.1683	1.74788e-05	0.0376119	0
PRPSAP2	ENSG00000141127	chr17:18865952:18872583:clu_15363_+	chr17	18865953	18872583	+	clu_15363_+	507	rs9674947	chr17:18769834:T:C	18769834	-0.419919	0.0914821	1.30195e-05	T	0.4307	1.92627e-05	0.0376451	0
YBEY	ENSG00000182362	chr21:46293043:46294524:clu_24260_-	chr21	46293044	46294524	-	clu_24260_-	701	rs141305592	chr21:46365984:A:G	46365984	1.59699	0.341983	9.49314e-06	G	0.03465	1.42825e-05	0.0376883	0
ZNF333	ENSG00000160961	chr19:14699281:14700206:clu_19282_+	chr19	14699282	14700206	+	clu_19282_+	784	rs8102148	chr19:14662210:T:C	14662210	0.534662	0.108898	3.59811e-06	C	0.2871	5.42536e-06	0.0376982	0
ENSG00000246695	ENSG00000246695	chr12:25955241:25956227:clu_7956_-	chr12	25955242	25956227	-	clu_7956_-	793	rs706517	chr12:25955758:C:T	25955758	-1.33274	0.284258	8.81086e-06	C	0.06436	1.29722e-05	0.0377042	0
LRPPRC	ENSG00000138095	chr2:43896544:43896634:clu_20282_-	chr2	43896545	43896634	-	clu_20282_-	685	rs6756365	chr2:43908858:C:A	43908858	-0.36704	0.0767625	6.06375e-06	A	0.4307	9.00869e-06	0.0377042	0
MIS12	ENSG00000167842	chr17:5486420:5488823:clu_15181_+	chr17	5486421	5488823	+	clu_15181_+	827	rs9907058	chr17:5469487:C:G	5469487	0.526092	0.113035	1.0101e-05	C	0.3911	1.48413e-05	0.0377208	0
STAG3L5P	ENSG00000290682	chr7:100336220:100338179:clu_34256_+	chr7	100336221	100338179	+	clu_34256_+	277	rs7807934	chr7:100282394:G:A	100282394	0.513325	0.11879	3.69568e-05	A	0.2079	5.42085e-05	0.037768	0
MDC1	ENSG00000137337	chr6:30705298:30705545:clu_31887_+	chr6	30705299	30705545	+	clu_31887_+	738	rs149086365	chr6:30701393:C:G	30701393	-1.54274	0.32492	6.93905e-06	G	0.0297	1.03578e-05	0.0377759	0
RBM27	ENSG00000091009	chr5:146229910:146230657:clu_30474_+	chr5	146229911	146230657	+	clu_30474_+	466	rs12518889	chr5:146235077:A:T	146235077	-1.47045	0.32924	2.11601e-05	T	0.03465	3.19139e-05	0.0377913	0
GBP2	ENSG00000162645	chr1:89114296:89116992:clu_884_-	chr1	89114297	89116992	-	clu_884_-	562	rs61798917	chr1:89040410:G:A	89040410	-0.755911	0.163437	1.134e-05	A	0.3317	1.73736e-05	0.0378051	0
EML1	ENSG00000066629	chr14:99914304:99917782:clu_11185_+	chr14	99914305	99917782	+	clu_11185_+	499	rs10136409	chr14:99919004:G:A	99919004	-0.526031	0.113572	1.1046e-05	A	0.3861	1.63835e-05	0.0378051	0
FAM66B	ENSG00000215374	chr8:7263479:7270577:clu_34631_-	chr8	7263480	7270577	-	clu_34631_-	2	rs141816246	chr8:7207224:C:T	7207224	-0.585362	0.166165	0.000647838	T	0.07921	0.000938026	0.0378949	0
PPA2	ENSG00000138777	chr4:105405948:105424196:clu_28719_-	chr4	105405949	105424196	-	clu_28719_-	842	rs1844656	chr4:105383377:T:G	105383377	-0.399637	0.0853806	9.09118e-06	G	0.3465	1.35563e-05	0.0379667	0
CCDC103	ENSG00000167131	chr17:44899859:44900990:clu_15689_+	chr17	44899860	44900990	+	clu_15689_+	528	rs67419793	chr17:44890733:T:G	44890733	-0.607017	0.128297	7.42107e-06	G	0.09901	1.08831e-05	0.0379762	0
ENOSF1	ENSG00000132199	chr18:675402:677345:clu_17758_-	chr18	675403	677345	-	clu_17758_-	776	rs2260821	chr18:675787:C:T	675787	-0.505159	0.104756	5.14136e-06	C	0.2772	7.5323e-06	0.0380074	0
CDC42BPA	ENSG00000143776	chr1:227048010:227051881:clu_1889_-	chr1	227048011	227051881	-	clu_1889_-	794	rs56176301	chr1:227052001:G:A	227052001	1.18142	0.245081	5.17782e-06	A	0.0495	7.96727e-06	0.0380305	0
NUCB2	ENSG00000070081	chr11:17276828:17282789:clu_6795_+	chr11	17276829	17282789	+	clu_6795_+	417	rs214084	chr11:17277267:A:G	17277267	0.444746	0.096991	1.32652e-05	A	0.4109	1.95546e-05	0.0380619	0
SLC26A4	ENSG00000091137	chr7:107692077:107694403:clu_34351_+	chr7	107692078	107694403	+	clu_34351_+	356	rs12705418	chr7:107708840:G:T	107708840	0.240981	0.0517926	1.0158e-05	T	0.4653	1.47428e-05	0.0380984	0
WASHC4	ENSG00000136051	chr12:105122238:105126004:clu_9663_+	chr12	105122239	105126004	+	clu_9663_+	622	rs11112358	chr12:105072554:T:C	105072554	-0.653415	0.138823	8.1878e-06	T	0.3168	1.2136e-05	0.0381169	0
UROS	ENSG00000188690	chr10:125789005:125794880:clu_5549_-	chr10	125789006	125794880	-	clu_5549_-	302	rs41315014	chr10:125794195:T:C	125794195	-0.360004	0.0772327	9.8205e-06	C	0.4554	1.45092e-05	0.0381827	0
TAS2R14	ENSG00000212127	chr12:11034885:11047020:clu_7907_-	chr12	11034886	11047020	-	clu_7907_-	775	rs61912291	chr12:10996791:T:G	10996791	0.658876	0.14707	2.00504e-05	G	0.1535	2.97562e-05	0.0382229	0
SNRPG	ENSG00000143977	chr2:70288192:70293618:clu_20420_-	chr2	70288193	70293618	-	clu_20420_-	498	rs17581778	chr2:70289529:G:A	70289529	-1.62473	0.343362	7.4068e-06	A	0.03465	1.10656e-05	0.0382229	0
ENSG00000111788	ENSG00000111788	chr12:9311831:9312617:clu_9029_+	chr12	9311832	9312617	+	clu_9029_+	788	rs7301059	chr12:9222323:G:A	9222323	0.5184	0.107259	4.91897e-06	A	0.3713	7.32964e-06	0.0382269	0
unavailable	unavailable	chr2:108469045:108511930:clu_20710_-	chr2	108469046	108511930	-	clu_20710_-	661	rs13398160	chr2:108466673:T:C	108466673	0.433435	0.0935774	1.10407e-05	C	0.3713	1.64354e-05	0.0382269	0
NUCB1	ENSG00000104805	chr19:48900658:48900786:clu_19766_+	chr19	48900659	48900786	+	clu_19766_+	640	rs74893260	chr19:48982462:G:T	48982462	0.59585	0.125177	6.61131e-06	T	0.1188	9.50611e-06	0.0382883	0
CRTAC1	ENSG00000095713	chr10:97907344:97908013:clu_5342_-	chr10	97907345	97908013	-	clu_5342_-	476	rs654624	chr10:97907061:C:T	97907061	0.445989	0.0871524	1.5223e-06	C	0.1931	2.42089e-06	0.0383678	0
TBC1D15	ENSG00000121749	chr12:71894375:71894686:clu_9540_+	chr12	71894376	71894686	+	clu_9540_+	522	rs73140678	chr12:71899435:A:G	71899435	-1.34423	0.257599	9.95186e-07	G	0.03465	1.66325e-06	0.0383772	0
MOK	ENSG00000080823	chr14:102231821:102232535:clu_11895_-	chr14	102231822	102232535	-	clu_11895_-	393	rs6575902	chr14:102227779:C:T	102227779	0.972697	0.212473	1.36611e-05	T	0.06931	1.99972e-05	0.038452	0
ENSG00000293363	ENSG00000293363	chr17:20336080:20339480:clu_15381_+	chr17	20336081	20339480	+	clu_15381_+	320	rs9908418	chr17:20311252:T:C	20311252	0.7123	0.167426	4.7622e-05	C	0.1386	6.74128e-05	0.0384568	0
NOA1	ENSG00000084092	chr4:56964526:56968384:clu_28516_-	chr4	56964527	56968384	-	clu_28516_-	846	rs1713963	chr4:57055540:A:G	57055540	0.663649	0.137665	5.17265e-06	A	0.3119	7.59533e-06	0.0384605	0
P3H2-AS1	ENSG00000225764	chr3:190144848:190144998:clu_27421_+	chr3	190144849	190144998	+	clu_27421_+	912	rs2944384	chr3:190133849:A:T	190133849	-0.393841	0.0823426	6.02827e-06	A	0.3119	8.6194e-06	0.0384888	0
GPANK1	ENSG00000204438	chr6:31665003:31665559:clu_30879_-	chr6	31665004	31665559	-	clu_30879_-	496	rs760294	chr6:31689924:C:A	31689924	-0.75304	0.159392	7.62964e-06	A	0.1386	1.11412e-05	0.0384888	0
unavailable	unavailable	chr11:126095028:126103329:clu_7725_+	chr11	126095029	126103329	+	clu_7725_+	797	rs111866505	chr11:126096759:G:T	126096759	0.925171	0.184361	2.30068e-06	T	0.2673	3.43488e-06	0.0385227	0
PAXIP1	ENSG00000157212	chr7:154998784:155000080:clu_33600_-	chr7	154998785	155000080	-	clu_33600_-	622	rs11575874	chr7:155070942:C:T	155070942	1.40232	0.297079	7.75516e-06	T	0.0495	1.11333e-05	0.038638	0
CCSER2	ENSG00000107771	chr10:84373815:84417771:clu_4401_+	chr10	84373816	84417771	+	clu_4401_+	650	rs34448097	chr10:84358667:C:T	84358667	0.768807	0.168221	1.40852e-05	T	0.1584	2.03552e-05	0.0386484	0
SGF29	ENSG00000176476	chr16:28585720:28589100:clu_13813_+	chr16	28585721	28589100	+	clu_13813_+	286	rs77535137	chr16:28554124:G:A	28554124	-0.926473	0.203656	1.52991e-05	A	0.0495	2.21517e-05	0.0387172	0
CAPN3	ENSG00000092529	chr15:42410666:42410884:clu_12956_+	chr15	42410667	42410884	+	clu_12956_+	651	rs62022307	chr15:42434412:T:C	42434412	-1.06169	0.218257	4.33116e-06	C	0.09901	6.62962e-06	0.0387874	0
CNTROB	ENSG00000170037	chr17:7949157:7949385:clu_15258_+	chr17	7949158	7949385	+	clu_15258_+	526	rs11655691	chr17:8017316:G:T	8017316	-0.731032	0.147339	2.9082e-06	T	0.1238	4.39484e-06	0.0387879	0
POFUT2	ENSG00000186866	chr21:45283527:45285678:clu_24243_-	chr21	45283528	45285678	-	clu_24243_-	748	rs77441567	chr21:45263809:C:T	45263809	-0.717703	0.149079	5.31093e-06	T	0.06436	7.63236e-06	0.0388003	0
NUCB1	ENSG00000104805	chr19:48900372:48900786:clu_19766_+	chr19	48900373	48900786	+	clu_19766_+	642	rs74893260	chr19:48982462:G:T	48982462	-0.622337	0.127649	4.14163e-06	T	0.1188	6.01169e-06	0.0388379	0
CFAP418-AS1	ENSG00000253773	chr8:95268890:95432626:clu_35709_+	chr8	95268891	95432626	+	clu_35709_+	1296	rs10110745	chr8:95432436:G:A	95432436	0.455938	0.0912628	2.52404e-06	A	0.3416	3.56729e-06	0.0389511	0
XYLT1	ENSG00000103489	chr16:17125877:17127666:clu_14550_-	chr16	17125878	17127666	-	clu_14550_-	662	rs9926980	chr16:17112542:A:T	17112542	-0.47198	0.0996651	7.29379e-06	A	0.3861	1.03354e-05	0.0390312	0
DST	ENSG00000151914	chr6:56460254:56463565:clu_31139_-	chr6	56460255	56463565	-	clu_31139_-	551	rs594008	chr6:56426378:G:A	56426378	0.50904	0.107105	6.8104e-06	G	0.4505	9.91892e-06	0.0390372	0
CHTF8	ENSG00000168802	chr16:69118525:69121053:clu_14878_-	chr16	69118526	69121053	-	clu_14878_-	344	rs76360715	chr16:69080731:A:G	69080731	1.28139	0.285172	1.90331e-05	G	0.03465	2.68067e-05	0.0390521	0
SPOP	ENSG00000121067	chr17:49668078:49677933:clu_17038_-	chr17	49668079	49677933	-	clu_17038_-	180	rs117936595	chr17:49677271:A:G	49677271	1.17459	0.265189	2.44165e-05	G	0.0297	3.36142e-05	0.0390856	0
CPQ	ENSG00000104324	chr8:96953610:97102508:clu_34967_-	chr8	96953611	97102508	-	clu_34967_-	638	rs189493205	chr8:97086235:G:A	97086235	1.29855	0.26806	4.70195e-06	A	0.0396	6.79708e-06	0.0390906	0
AJUBA	ENSG00000129474	chr14:22975104:22975707:clu_11377_-	chr14	22975105	22975707	-	clu_11377_-	371	rs12717427	chr14:22948583:C:T	22948583	-0.455888	0.0987967	1.18302e-05	C	0.4703	1.65782e-05	0.0391229	0
ZNF7	ENSG00000147789	chr8:144837507:144841819:clu_35900_+	chr8	144837508	144841819	+	clu_35900_+	584	rs2954668	chr8:144808994:T:C	144808994	0.508825	0.111089	1.35342e-05	C	0.3218	1.89698e-05	0.039136	0
ERICH6-AS1	ENSG00000240137	chr3:150708009:150719869:clu_27223_+	chr3	150708010	150719869	+	clu_27223_+	516	rs62284039	chr3:150653235:G:A	150653235	-1.66472	0.300914	2.58586e-07	A	0.02475	4.29518e-07	0.0391765	0
HLA-DRB1	ENSG00000196126	chr6:32554971:32584109:clu_30929_-	chr6	32554972	32584109	-	clu_30929_-	3363	rs71549272	chr6:32535377:A:G	32535377	-0.688749	0.140845	3.89948e-06	A	0.1733	5.67308e-06	0.0391866	0
TENT4A	ENSG00000112941	chr5:6751197:6752926:clu_29847_+	chr5	6751198	6752926	+	clu_29847_+	635	rs57786500	chr5:6758085:C:T	6758085	1.13474	0.23134	3.66809e-06	T	0.0495	5.35037e-06	0.0391937	0
FTO	ENSG00000140718	chr16:53934109:54111762:clu_13991_+	chr16	53934110	54111762	+	clu_13991_+	1166	rs17824224	chr16:53996352:A:G	53996352	-0.782426	0.15903	3.45053e-06	G	0.08416	4.78353e-06	0.0392649	0
PUS3	ENSG00000110060	chr11:125895789:125895907:clu_6548_-	chr11	125895790	125895907	-	clu_6548_-	675	rs549990	chr11:125896149:C:A	125896149	-0.570413	0.120533	7.3888e-06	C	0.297	1.04879e-05	0.0393089	0
ENSG00000223745	ENSG00000223745	chr1:93305470:93315149:clu_923_-	chr1	93305471	93315149	-	clu_923_-	457	rs9432459	chr1:93313106:G:A	93313106	0.416748	0.0960472	3.4541e-05	G	0.4604	4.80823e-05	0.0393089	0
DIS3	ENSG00000083520	chr13:72770988:72771081:clu_10167_-	chr13	72770989	72771081	-	clu_10167_-	506	rs7996249	chr13:72866793:C:A	72866793	-0.518063	0.112887	1.30693e-05	C	0.4752	1.85711e-05	0.0393388	0
LINC00662	ENSG00000261824	chr19:27727979:27732796:clu_18502_-	chr19	27727980	27732796	-	clu_18502_-	839	rs10401434	chr19:27708137:C:T	27708137	0.53711	0.121672	2.58573e-05	T	0.3465	3.61896e-05	0.0393388	0
ABHD12	ENSG00000100997	chr20:25300884:25302219:clu_22967_-	chr20	25300885	25302219	-	clu_22967_-	605	rs2260997	chr20:25275630:G:T	25275630	-0.500545	0.111357	1.89167e-05	T	0.4208	2.63455e-05	0.0393589	0
RAD52	ENSG00000002016	chr12:927263:929819:clu_7787_-	chr12	927264	929819	-	clu_7787_-	487	rs12425736	chr12:895440:A:G	895440	-0.725576	0.150746	5.33275e-06	G	0.1436	7.69564e-06	0.0394492	0
SLC35E2B	ENSG00000189339	chr1:1737809:1738321:clu_71_-	chr1	1737810	1738321	-	clu_71_-	399	rs2235537	chr1:1758323:T:C	1758323	0.581116	0.126326	1.25171e-05	C	0.3762	1.73092e-05	0.0394806	0
ADAM15	ENSG00000143537	chr1:155060832:155061904:clu_3296_+	chr1	155060833	155061904	+	clu_3296_+	325	rs45444697	chr1:155062156:C:G	155062156	0.616089	0.12474	3.19133e-06	G	0.1436	4.75114e-06	0.0395073	0
LOC154761	ENSG00000291149	chr7:143829406:143836157:clu_33525_-	chr7	143829407	143836157	-	clu_33525_-	148	rs7788482	chr7:143733483:C:G	143733483	0.789135	0.185056	4.58787e-05	G	0.1238	6.1988e-05	0.0395073	0
IP6K2	ENSG00000068745	chr3:48694824:48695090:clu_25475_-	chr3	48694825	48695090	-	clu_25475_-	194	rs28867111	chr3:48728725:G:A	48728725	-0.762542	0.172735	2.58464e-05	A	0.1188	3.5848e-05	0.0395656	0
SDHAP1	ENSG00000290763	chr3:195984276:195985627:clu_26294_-	chr3	195984277	195985627	-	clu_26294_-	645	rs6804822	chr3:195982791:G:A	195982791	-0.711116	0.141408	2.2019e-06	A	0.2277	3.23933e-06	0.0396096	0
PSORS1C1	ENSG00000204540	chr6:31138459:31139641:clu_31908_+	chr6	31138460	31139641	+	clu_31908_+	2253	rs3131009	chr6:31131055:G:A	31131055	-0.46378	0.0892174	1.08293e-06	G	0.302	1.60653e-06	0.0396096	0
CNTROB	ENSG00000170037	chr17:7949137:7949385:clu_15258_+	chr17	7949138	7949385	+	clu_15258_+	526	rs11655691	chr17:8017316:G:T	8017316	0.691246	0.147846	9.28155e-06	T	0.1238	1.28584e-05	0.0396623	0
DNAJB4	ENSG00000162616	chr1:78013619:78016014:clu_2836_+	chr1	78013620	78016014	+	clu_2836_+	341	rs111261181	chr1:78015706:C:A	78015706	-1.16323	0.247965	8.71887e-06	A	0.0297	1.23838e-05	0.0396623	0
RNF146	ENSG00000118518	chr6:127280340:127282287:clu_32481_+	chr6	127280341	127282287	+	clu_32481_+	313	rs4320390	chr6:127239363:C:T	127239363	-0.490385	0.109966	2.17208e-05	C	0.4505	2.99334e-05	0.0396623	0
FAM114A2	ENSG00000055147	chr5:154034967:154038857:clu_29662_-	chr5	154034968	154038857	-	clu_29662_-	484	rs2560046	chr5:154035922:T:C	154035922	0.556437	0.125966	2.55664e-05	T	0.3119	3.4789e-05	0.0396678	0
ZNF559	ENSG00000188321	chr19:9324228:9324695:clu_19158_+	chr19	9324229	9324695	+	clu_19158_+	539	rs11673364	chr19:9417601:C:A	9417601	0.440108	0.0976287	1.79799e-05	C	0.4802	2.4873e-05	0.0396958	0
CCHCR1	ENSG00000204536	chr6:31154799:31156731:clu_30862_-	chr6	31154800	31156731	-	clu_30862_-	2371	rs3095300	chr6:31114699:C:T	31114699	-0.746773	0.148834	2.30798e-06	T	0.1436	3.29511e-06	0.0397733	0
NMD3	ENSG00000169251	chr3:161246448:161247258:clu_27267_+	chr3	161246449	161247258	+	clu_27267_+	437	rs57441646	chr3:161321386:G:A	161321386	0.70415	0.160594	2.8997e-05	A	0.08911	4.01031e-05	0.0397891	0
VWA5A	ENSG00000110002	chr11:124142572:124145237:clu_7692_+	chr11	124142573	124145237	+	clu_7692_+	809	rs2276051	chr11:124141924:A:G	124141924	0.407282	0.0649766	9.56983e-09	G	0.4703	1.76172e-08	0.0398873	0
ENSG00000254635	ENSG00000254635	chr10:28526008:28532442:clu_4948_-	chr10	28526009	28532442	-	clu_4948_-	555	rs55738232	chr10:28486557:C:T	28486557	0.512672	0.112559	1.49729e-05	T	0.1634	2.02735e-05	0.0398985	0
FAM227B	ENSG00000166262	chr15:49577664:49588016:clu_12228_-	chr15	49577665	49588016	-	clu_12228_-	556	rs35799750	chr15:49580321:C:A	49580321	0.567785	0.128549	2.56139e-05	A	0.1436	3.53654e-05	0.0399008	0
ZNF320	ENSG00000182986	chr19:52888253:52890241:clu_18901_-	chr19	52888254	52890241	-	clu_18901_-	960	rs8106209	chr19:52885699:G:A	52885699	0.608389	0.124625	4.03493e-06	G	0.3069	5.51813e-06	0.039959	0
ENSG00000244198	ENSG00000244198	chr7:144207804:144214014:clu_34510_+	chr7	144207805	144214014	+	clu_34510_+	254	rs1628475	chr7:144169502:T:A	144169502	0.638056	0.151493	5.59138e-05	A	0.1584	7.59007e-05	0.039959	0
THBS2	ENSG00000186340	chr6:169217829:169220198:clu_31661_-	chr6	169217830	169220198	-	clu_31661_-	746	rs111163623	chr6:169218695:T:C	169218695	-0.675265	0.141907	6.65325e-06	C	0.2426	8.96866e-06	0.039997	0
COA1	ENSG00000106603	chr7:43609641:43624455:clu_32965_-	chr7	43609642	43624455	-	clu_32965_-	634	rs9655446	chr7:43618328:C:G	43618328	-0.610606	0.127931	6.27714e-06	G	0.2327	8.80161e-06	0.0401039	0
NDUFV3	ENSG00000160194	chr21:42897047:42903411:clu_23945_+	chr21	42897048	42903411	+	clu_23945_+	1012	rs3746939	chr21:42849245:C:A	42849245	0.939227	0.198223	7.2189e-06	C	0.1089	1.00052e-05	0.0401075	0
TRIP4	ENSG00000103671	chr15:64409828:64414085:clu_13125_+	chr15	64409829	64414085	+	clu_13125_+	285	rs72741303	chr15:64400219:G:T	64400219	1.17525	0.273949	4.16196e-05	T	0.0396	5.52638e-05	0.0401282	0
CHPT1	ENSG00000111666	chr12:101726404:101728901:clu_9640_+	chr12	101726405	101728901	+	clu_9640_+	525	rs6539011	chr12:101753205:G:A	101753205	-0.384172	0.0806432	6.51158e-06	A	0.3762	9.08019e-06	0.0401341	0
CYP4V2	ENSG00000145476	chr4:186204240:186204305:clu_28275_+	chr4	186204241	186204305	+	clu_28275_+	732	rs4253253	chr4:186237279:A:G	186237279	0.507176	0.106397	6.43434e-06	G	0.3564	8.68222e-06	0.0401461	0
SPATA9	ENSG00000145757	chr5:95674788:95675412:clu_29378_-	chr5	95674789	95675412	-	clu_29378_-	398	rs1544745	chr5:95611219:G:C	95611219	-0.325009	0.0713887	1.50926e-05	C	0.3614	2.03769e-05	0.0402319	0
SKA2	ENSG00000182628	chr17:59131367:59155131:clu_17109_-	chr17	59131368	59155131	-	clu_17109_-	298	rs28687626	chr17:59114543:G:A	59114543	0.466085	0.103931	1.96983e-05	A	0.1733	2.68666e-05	0.04025	0
RNF212	ENSG00000178222	chr4:1096839:1099716:clu_28309_-	chr4	1096840	1099716	-	clu_28309_-	639	rs13137782	chr4:1064570:C:T	1064570	-0.363367	0.0777049	9.25249e-06	C	0.4703	1.25045e-05	0.04025	0
TMEM218	ENSG00000150433	chr11:125101303:125111539:clu_6544_-	chr11	125101304	125111539	-	clu_6544_-	739	rs7928268	chr11:125090942:T:C	125090942	0.374627	0.0753172	2.76304e-06	T	0.2772	3.8758e-06	0.0402561	0
ZNF320	ENSG00000182986	chr19:52893619:52897520:clu_18905_-	chr19	52893620	52897520	-	clu_18905_-	971	rs55759769	chr19:52857739:C:T	52857739	0.72865	0.147737	3.28356e-06	T	0.2228	4.49086e-06	0.0402912	0
SYNJ2	ENSG00000078269	chr6:158086989:158088660:clu_32642_+	chr6	158086990	158088660	+	clu_32642_+	516	rs9459412	chr6:158102388:C:A	158102388	0.277529	0.0588038	7.78002e-06	A	0.4802	1.06126e-05	0.0403393	0
TTC21A	ENSG00000168026	chr3:39131646:39133052:clu_26583_+	chr3	39131647	39133052	+	clu_26583_+	486	rs28362640	chr3:39108376:G:C	39108376	0.670976	0.143432	9.1882e-06	C	0.2624	1.26142e-05	0.0403446	0
GUSBP1	ENSG00000291102	chr5:21461866:21466619:clu_29887_+	chr5	21461867	21466619	+	clu_29887_+	417	rs62350807	chr5:21527945:T:C	21527945	0.320806	0.0664797	5.07163e-06	C	0.1683	7.28811e-06	0.0404536	0
PHIP	ENSG00000146247	chr6:78961810:78963208:clu_31190_-	chr6	78961811	78963208	-	clu_31190_-	372	rs117566001	chr6:78903945:G:A	78903945	1.89696	0.430756	2.6938e-05	A	0.02475	3.64415e-05	0.0405241	0
COQ7	ENSG00000167186	chr16:19068878:19071928:clu_13731_+	chr16	19068879	19071928	+	clu_13731_+	531	rs74609180	chr16:19171109:T:A	19171109	0.43614	0.0948203	1.25412e-05	A	0.4703	1.67307e-05	0.0406084	0
ARL3	ENSG00000138175	chr10:102699489:102705346:clu_5425_-	chr10	102699490	102705346	-	clu_5425_-	383	rs12356821	chr10:102804051:G:C	102804051	-0.654275	0.142522	1.2993e-05	C	0.104	1.76737e-05	0.0406178	0
unavailable	unavailable	chr16:10309849:10344001:clu_13657_+	chr16	10309850	10344001	+	clu_13657_+	890	rs11864214	chr16:10335798:A:G	10335798	0.305083	0.0582451	9.15889e-07	A	0.1733	1.29975e-06	0.0406178	0
RNF146	ENSG00000118518	chr6:127285348:127286050:clu_32481_+	chr6	127285349	127286050	+	clu_32481_+	317	rs877102	chr6:127265941:T:C	127265941	0.397202	0.0913458	3.33296e-05	T	0.3317	4.33797e-05	0.0407027	0
BNIP2	ENSG00000140299	chr15:59664120:59665350:clu_12329_-	chr15	59664121	59665350	-	clu_12329_-	647	rs6151483	chr15:59682578:A:G	59682578	0.501976	0.106499	7.97409e-06	G	0.3465	1.06557e-05	0.0407143	0
MAPKAPK5-AS1	ENSG00000234608	chr12:111840477:111841327:clu_8617_-	chr12	111840478	111841327	-	clu_8617_-	358	rs11066055	chr12:111875412:A:T	111875412	0.459902	0.108538	5.08101e-05	T	0.2178	6.67368e-05	0.0407243	0
TMEM184B	ENSG00000198792	chr22:38216714:38224785:clu_24525_-	chr22	38216715	38224785	-	clu_24525_-	652	rs4821766	chr22:38216204:A:G	38216204	0.570655	0.124392	1.31557e-05	A	0.1683	1.72704e-05	0.0407448	0
ZNF107	ENSG00000196247	chr7:64666285:64691248:clu_33945_+	chr7	64666286	64691248	+	clu_33945_+	586	rs6460178	chr7:64690471:C:T	64690471	0.554432	0.119077	1.00268e-05	T	0.396	1.34202e-05	0.040746	0
RIPK2	ENSG00000104312	chr8:89780160:89786593:clu_35673_+	chr8	89780161	89786593	+	clu_35673_+	673	rs143749629	chr8:89740143:T:C	89740143	1.29558	0.176676	6.24724e-11	C	0.02475	1.34904e-10	0.040767	0
TBCK	ENSG00000145348	chr4:106252007:106295094:clu_28727_-	chr4	106252008	106295094	-	clu_28727_-	541	rs115515014	chr4:106198306:A:T	106198306	1.06796	0.232775	1.31348e-05	T	0.02475	1.77809e-05	0.0408092	0
CDK11A	ENSG00000008128	chr1:1705732:1707525:clu_65_-	chr1	1705733	1707525	-	clu_65_-	432	rs2072929	chr1:1755504:T:C	1755504	0.616304	0.134435	1.33194e-05	C	0.401	1.74397e-05	0.0409424	0
ZNF121	ENSG00000197961	chr19:9569082:9584186:clu_18241_-	chr19	9569083	9584186	-	clu_18241_-	691	rs7248331	chr19:9543798:A:G	9543798	0.479944	0.105848	1.62213e-05	A	0.4059	2.18018e-05	0.040954	0
NUDT21	ENSG00000167005	chr16:56447989:56451087:clu_14780_-	chr16	56447990	56451087	-	clu_14780_-	461	rs35630803	chr16:56397744:A:C	56397744	-0.54676	0.1157	7.59267e-06	A	0.4257	1.02279e-05	0.0409785	0
AOPEP	ENSG00000148120	chr9:95005616:95080694:clu_36289_+	chr9	95005617	95080694	+	clu_36289_+	482	rs78266830	chr9:95060660:G:A	95060660	1.21871	0.26384	1.16101e-05	A	0.0396	1.54424e-05	0.0411183	0
ENSG00000226471	ENSG00000226471	chr22:28822179:28844127:clu_24846_+	chr22	28822180	28844127	+	clu_24846_+	484	rs6005892	chr22:28803270:C:A	28803270	-0.59551	0.129598	1.27708e-05	A	0.3663	1.69704e-05	0.0411614	0
SDHA	ENSG00000073578	chr5:224521:225419:clu_29815_+	chr5	224522	225419	+	clu_29815_+	880	rs6879656	chr5:264313:T:C	264313	-0.717373	0.156277	1.30087e-05	C	0.1584	1.71443e-05	0.0411614	0
TAF2	ENSG00000064313	chr8:119778129:119781053:clu_35057_-	chr8	119778130	119781053	-	clu_35057_-	601	rs62526622	chr8:119852600:A:C	119852600	-0.576739	0.126409	1.45212e-05	C	0.1683	1.92349e-05	0.0411614	0
SLC9A8	ENSG00000197818	chr20:49849680:49855438:clu_23664_+	chr20	49849681	49855438	+	clu_23664_+	631	rs530780	chr20:49878786:G:C	49878786	-0.476288	0.105052	1.62497e-05	C	0.3812	2.11117e-05	0.0411614	0
TULP4	ENSG00000130338	chr6:158498812:158501678:clu_32646_+	chr6	158498813	158501678	+	clu_32646_+	601	rs3749854	chr6:158508457:A:G	158508457	-0.536125	0.114877	9.60194e-06	G	0.3218	1.25836e-05	0.041168	0
PAX8-AS1	ENSG00000189223	chr2:113235570:113250767:clu_22079_+	chr2	113235571	113250767	+	clu_22079_+	665	rs4849157	chr2:113165320:T:C	113165320	0.846216	0.171817	3.37869e-06	C	0.104	4.5466e-06	0.0411887	0
IQUB	ENSG00000164675	chr7:123510035:123511944:clu_33414_-	chr7	123510036	123511944	-	clu_33414_-	324	rs73222289	chr7:123573649:A:T	123573649	-0.556619	0.124186	1.98879e-05	T	0.2376	2.60947e-05	0.0412284	0
GOLGA8B	ENSG00000215252	chr15:34551276:34553745:clu_12079_-	chr15	34551277	34553745	-	clu_12079_-	297	rs7173628	chr15:34576909:C:G	34576909	-0.467327	0.103012	1.60742e-05	G	0.3663	2.1529e-05	0.0412992	0
RPL28	ENSG00000108107	chr19:55388048:55402943:clu_19906_+	chr19	55388049	55402943	+	clu_19906_+	728	rs12709950	chr19:55402310:C:A	55402310	0.556514	0.115435	5.16765e-06	C	0.2822	6.7097e-06	0.041324	0
WAC	ENSG00000095787	chr10:28534034:28535562:clu_4116_+	chr10	28534035	28535562	+	clu_4116_+	518	rs34753167	chr10:28558371:C:A	28558371	-0.706802	0.152117	1.04184e-05	A	0.2426	1.36945e-05	0.0413243	0
MGAT1	ENSG00000131446	chr5:180809076:180809634:clu_29804_-	chr5	180809077	180809634	-	clu_29804_-	759	rs3806861	chr5:180803104:G:T	180803104	0.863888	0.183072	7.80261e-06	T	0.1188	1.02035e-05	0.0413243	0
SDHAP2	ENSG00000242086	chr3:195710367:195710908:clu_26275_-	chr3	195710368	195710908	-	clu_26275_-	253	rs2688530	chr3:195808595:T:C	195808595	0.737525	0.156917	8.41146e-06	T	0.1683	1.1357e-05	0.0413593	0
ZNF568	ENSG00000198453	chr19:36937242:36949512:clu_19540_+	chr19	36937243	36949512	+	clu_19540_+	629	rs4806380	chr19:36951176:T:C	36951176	-0.743073	0.166362	2.11255e-05	C	0.1782	2.74778e-05	0.0413642	0
ZNF493	ENSG00000196268	chr19:21413649:21422913:clu_19408_+	chr19	21413650	21422913	+	clu_19408_+	738	rs12609768	chr19:21494519:G:A	21494519	0.3891	0.0837498	1.04375e-05	G	0.4505	1.4076e-05	0.0414074	0
ARSA	ENSG00000100299	chr22:50625464:50625936:clu_24700_-	chr22	50625465	50625936	-	clu_24700_-	757	rs131729	chr22:50615291:T:C	50615291	0.606746	0.124235	4.00053e-06	T	0.3317	5.24264e-06	0.0414519	0
GNB5	ENSG00000069966	chr15:52154076:52179768:clu_12274_-	chr15	52154077	52179768	-	clu_12274_-	557	rs28835411	chr15:52163512:A:G	52163512	-0.774356	0.157885	3.6759e-06	G	0.1485	4.98934e-06	0.0415309	0
SFXN4	ENSG00000183605	chr10:119142373:119146236:clu_5500_-	chr10	119142374	119146236	-	clu_5500_-	499	rs10749291	chr10:119161076:T:C	119161076	0.683596	0.145217	8.16837e-06	C	0.4653	1.06871e-05	0.0415956	0
TADA2A	ENSG00000276234	chr17:37407496:37411269:clu_15522_+	chr17	37407497	37411269	+	clu_15522_+	380	rs9906140	chr17:37497045:G:A	37497045	-0.514388	0.116867	2.71781e-05	G	0.2871	3.4664e-05	0.0416794	0
SPECC1L	ENSG00000100014	chr22:24321550:24321683:clu_24374_-	chr22	24321551	24321683	-	clu_24374_-	338	rs5751850	chr22:24341359:A:G	24341359	-1.50795	0.283925	6.70867e-07	G	0.0396	9.77241e-07	0.0416936	0
SF3B1	ENSG00000115524	chr2:197418588:197418896:clu_21090_-	chr2	197418589	197418896	-	clu_21090_-	250	rs12472355	chr2:197341116:C:A	197341116	0.539412	0.122508	2.70122e-05	A	0.396	3.49498e-05	0.0417145	0
HOTAIR	ENSG00000228630	chr12:53966059:53966276:clu_8223_-	chr12	53966060	53966276	-	clu_8223_-	502	rs12312094	chr12:53963342:C:G	53963342	-0.512136	0.10866	7.98114e-06	G	0.3069	1.03597e-05	0.0417432	0
DCP1B	ENSG00000151065	chr12:1946286:1949086:clu_7794_-	chr12	1946287	1949086	-	clu_7794_-	743	rs7222	chr12:1946100:T:C	1946100	0.491842	0.0980233	2.30694e-06	C	0.4802	3.1034e-06	0.0417898	0
PARP16	ENSG00000138617	chr15:65234823:65248117:clu_12404_-	chr15	65234824	65248117	-	clu_12404_-	370	rs114005996	chr15:65212929:G:C	65212929	0.67171	0.14725	1.45653e-05	C	0.2723	1.88461e-05	0.0417898	0
CFAP69	ENSG00000105792	chr7:90309367:90310068:clu_34135_+	chr7	90309368	90310068	+	clu_34135_+	487	rs6970750	chr7:90308877:G:A	90308877	0.576392	0.129148	2.14194e-05	G	0.4703	2.75756e-05	0.0417898	0
NQO2	ENSG00000124588	chr6:3004259:3004495:clu_31690_+	chr6	3004260	3004495	+	clu_31690_+	848	rs4959753	chr6:3021001:G:A	3021001	0.526015	0.1073	3.71018e-06	A	0.1782	4.86347e-06	0.0417898	0
SPATA6L	ENSG00000106686	chr9:4654804:4656041:clu_36761_-	chr9	4654805	4656041	-	clu_36761_-	940	rs6476884	chr9:4654963:T:C	4654963	-0.436412	0.0879095	2.87525e-06	C	0.4901	3.77504e-06	0.0417898	0
SH3BGR	ENSG00000185437	chr21:39475215:39508998:clu_23925_+	chr21	39475216	39508998	+	clu_23925_+	949	rs9982529	chr21:39468952:T:A	39468952	0.464609	0.099498	9.50337e-06	T	0.2426	1.2142e-05	0.0418736	0
MTHFS	ENSG00000136371	chr15:79889354:79896791:clu_12571_-	chr15	79889355	79896791	-	clu_12571_-	646	rs75958782	chr15:79896761:G:T	79896761	-0.740426	0.158619	9.56324e-06	T	0.198	1.22929e-05	0.0419146	0
KLF3	ENSG00000109787	chr4:38680682:38687963:clu_27698_+	chr4	38680683	38687963	+	clu_27698_+	788	rs13328049	chr4:38701452:T:C	38701452	0.441345	0.091309	4.91132e-06	C	0.2673	6.35854e-06	0.0419146	0
TBC1D17	ENSG00000104946	chr19:49882892:49883651:clu_19825_+	chr19	49882893	49883651	+	clu_19825_+	531	rs3810267	chr19:49875796:A:G	49875796	-0.56211	0.116646	5.21138e-06	A	0.4703	6.76856e-06	0.0419548	0
IBTK	ENSG00000005700	chr6:82172512:82173367:clu_31204_-	chr6	82172513	82173367	-	clu_31204_-	527	rs10214788	chr6:82173263:G:A	82173263	-0.518553	0.110518	8.6877e-06	A	0.2525	1.12946e-05	0.0420827	0
SRRT	ENSG00000087087	chr7:100885040:100885216:clu_34285_+	chr7	100885041	100885216	+	clu_34285_+	484	rs2437100	chr7:100868202:G:A	100868202	-1.99663	0.430171	1.06261e-05	A	0.02475	1.3548e-05	0.0420827	0
HIBADH	ENSG00000106049	chr7:27649633:27740016:clu_32889_-	chr7	27649634	27740016	-	clu_32889_-	687	rs6948467	chr7:27830163:G:A	27830163	0.49388	0.10633	1.04874e-05	A	0.3515	1.35519e-05	0.0421489	0
ABI1	ENSG00000136754	chr10:26770345:26771075:clu_4921_-	chr10	26770346	26771075	-	clu_4921_-	749	rs11015338	chr10:26847244:A:G	26847244	-0.486001	0.101907	6.3758e-06	G	0.05446	8.30611e-06	0.0421965	0
NRG4	ENSG00000169752	chr15:76011286:76012302:clu_12540_-	chr15	76011287	76012302	-	clu_12540_-	264	rs12913434	chr15:75959111:A:G	75959111	-0.617987	0.139877	2.54939e-05	G	0.2574	3.21261e-05	0.0422076	0
CD82	ENSG00000085117	chr11:44618365:44618640:clu_6907_+	chr11	44618366	44618640	+	clu_6907_+	708	rs1139971	chr11:44618718:A:G	44618718	-0.718749	0.151855	7.36837e-06	A	0.3911	9.18359e-06	0.0422533	0
FXR2	ENSG00000129245	chr17:7592157:7592254:clu_16448_-	chr17	7592158	7592254	-	clu_16448_-	609	rs12942590	chr17:7552484:C:G	7552484	0.626774	0.133861	9.03254e-06	G	0.2772	1.13913e-05	0.0422533	0
UBC	ENSG00000150991	chr12:124911978:124912663:clu_9895_+	chr12	124911979	124912663	+	clu_9895_+	970	rs35608584	chr12:124897706:G:A	124897706	0.825642	0.155408	6.66198e-07	A	0.09406	8.94146e-07	0.0422533	0
TPGS2	ENSG00000134779	chr18:36786982:36798449:clu_17904_-	chr18	36786983	36798449	-	clu_17904_-	437	rs10502666	chr18:36843430:A:G	36843430	0.576118	0.128989	2.11411e-05	G	0.1584	2.67429e-05	0.0422588	0
ADAMTS9	ENSG00000163638	chr3:64533270:64539203:clu_25679_-	chr3	64533271	64539203	-	clu_25679_-	637	rs13098982	chr3:64631361:G:C	64631361	-1.26725	0.211863	3.52923e-08	C	0.0495	5.32407e-08	0.0423171	0
unavailable	unavailable	chr3:129365362:129393635:clu_25958_-	chr3	129365363	129393635	-	clu_25958_-	810	rs111351719	chr3:129376822:G:A	129376822	-0.763737	0.168914	1.7058e-05	A	0.1238	2.14209e-05	0.0423935	0
MAP3K20	ENSG00000091436	chr2:173217250:173229689:clu_22323_+	chr2	173217251	173229689	+	clu_22323_+	608	rs10193498	chr2:173229617:A:T	173229617	0.480192	0.102573	9.06121e-06	T	0.2327	1.13431e-05	0.0424579	0
MTA2	ENSG00000149480	chr11:62600689:62601423:clu_6007_-	chr11	62600690	62601423	-	clu_6007_-	232	rs7122950	chr11:62617896:C:T	62617896	-0.535375	0.125146	4.35589e-05	T	0.203	5.41231e-05	0.0424922	0
EEF1AKMT3	ENSG00000123427	chr12:57774767:57780255:clu_9445_+	chr12	57774768	57780255	+	clu_9445_+	254	rs871871	chr12:57825898:G:A	57825898	0.512343	0.114324	1.99372e-05	A	0.2723	2.50944e-05	0.0425207	0
KTN1	ENSG00000126777	chr14:55601880:55612019:clu_10855_+	chr14	55601881	55612019	+	clu_10855_+	637	rs2341889	chr14:55582486:G:T	55582486	-0.746594	0.163042	1.35989e-05	G	0.1683	1.71754e-05	0.0425207	0
TIFA	ENSG00000145365	chr4:112278434:112285640:clu_28748_-	chr4	112278435	112285640	-	clu_28748_-	440	rs6853282	chr4:112284088:G:C	112284088	0.651274	0.135303	5.32877e-06	G	0.4406	6.88234e-06	0.0425207	0
ZNF875	ENSG00000181666	chr19:37335257:37346423:clu_19546_+	chr19	37335258	37346423	+	clu_19546_+	263	rs256744	chr19:37364586:A:G	37364586	-0.432009	0.0957094	1.75785e-05	A	0.2921	2.23179e-05	0.0425317	0
PALLD	ENSG00000129116	chr4:168925278:168926213:clu_28215_+	chr4	168925279	168926213	+	clu_28215_+	389	rs9994211	chr4:168902356:G:A	168902356	0.580391	0.125203	1.08773e-05	G	0.2376	1.37343e-05	0.0425685	0
unavailable	unavailable	chr12:48337163:48344599:clu_8089_-	chr12	48337164	48344599	-	clu_8089_-	603	rs1387257	chr12:48242883:C:A	48242883	-0.643459	0.142997	1.85637e-05	A	0.302	2.3271e-05	0.0425685	0
KIAA1191	ENSG00000122203	chr5:176355749:176359481:clu_29713_-	chr5	176355750	176359481	-	clu_29713_-	430	rs68181125	chr5:176350397:G:A	176350397	-0.651197	0.141384	1.22367e-05	A	0.1287	1.54397e-05	0.0425835	0
ZNF214	ENSG00000149050	chr11:7002855:7020073:clu_5703_-	chr11	7002856	7020073	-	clu_5703_-	844	rs11041131	chr11:7005360:G:A	7005360	0.581621	0.122989	7.48971e-06	A	0.3119	9.49145e-06	0.0426346	0
TPM1	ENSG00000140416	chr15:63062645:63064064:clu_13102_+	chr15	63062646	63064064	+	clu_13102_+	817	rs9888699	chr15:63095510:C:T	63095510	-0.7815	0.16901	1.13898e-05	T	0.104	1.3963e-05	0.0426346	0
ABI3BP	ENSG00000154175	chr3:100862385:100864002:clu_25776_-	chr3	100862386	100864002	-	clu_25776_-	550	rs12631158	chr3:100858587:G:A	100858587	0.571232	0.121447	8.29584e-06	A	0.3366	1.04627e-05	0.0426346	0
DR1	ENSG00000117505	chr1:93346865:93353908:clu_2905_+	chr1	93346866	93353908	+	clu_2905_+	409	rs7535214	chr1:93367008:A:T	93367008	0.472371	0.100648	8.64404e-06	A	0.4257	1.1236e-05	0.0427023	0
CNIH4	ENSG00000143771	chr1:224356993:224364109:clu_3848_+	chr1	224356994	224364109	+	clu_3848_+	415	rs12751161	chr1:224418011:G:A	224418011	-0.584805	0.132653	2.64511e-05	A	0.2277	3.28412e-05	0.042725	0
ST7L	ENSG00000007341	chr1:112550693:112576986:clu_1037_-	chr1	112550694	112576986	-	clu_1037_-	438	rs11102494	chr1:112551400:G:A	112551400	0.752544	0.165257	1.5026e-05	A	0.203	1.85504e-05	0.0427634	0
ATP10A	ENSG00000206190	chr15:25719899:25721657:clu_11981_-	chr15	25719900	25721657	-	clu_11981_-	849	rs17556078	chr15:25719233:C:T	25719233	0.691338	0.143305	5.09982e-06	T	0.1238	6.31849e-06	0.0427634	0
ME1	ENSG00000065833	chr6:83352139:83398367:clu_31220_-	chr6	83352140	83398367	-	clu_31220_-	579	rs78492193	chr6:83316252:G:A	83316252	-1.30277	0.261646	2.70514e-06	A	0.03465	3.62295e-06	0.0427948	0
IQCB1	ENSG00000173226	chr3:121790215:121795457:clu_25875_-	chr3	121790216	121795457	-	clu_25875_-	542	rs7648343	chr3:121707348:G:A	121707348	-0.283089	0.0654574	3.6467e-05	A	0.2822	4.50503e-05	0.0428358	0
ENSG00000284879	ENSG00000284879	chr2:87716790:87719832:clu_21883_+	chr2	87716791	87719832	+	clu_21883_+	48	rs375967214	chr2:87722768:C:T	87722768	0.638161	0.160468	0.000132949	T	0.1535	0.000163015	0.0429612	0
ENSG00000291178	ENSG00000291178	chr7:100321084:100330182:clu_33286_-	chr7	100321085	100330182	-	clu_33286_-	297	rs7783550	chr7:100390182:C:T	100390182	-0.673805	0.157158	4.20308e-05	T	0.198	5.16164e-05	0.042969	0
FANK1	ENSG00000203780	chr10:125988675:125989280:clu_4723_+	chr10	125988676	125989280	+	clu_4723_+	645	rs17153882	chr10:125980285:G:C	125980285	-0.957493	0.205839	1.0204e-05	C	0.1139	1.26938e-05	0.0430134	0
DHRS4	ENSG00000157326	chr14:23965983:23966283:clu_10677_+	chr14	23965984	23966283	+	clu_10677_+	611	rs146992721	chr14:24017966:G:A	24017966	-0.967953	0.204087	7.0859e-06	A	0.09406	8.79419e-06	0.0430343	0
NBPF8	ENSG00000270231	chr1:120447166:120447630:clu_3093_+	chr1	120447167	120447630	+	clu_3093_+	8	rs1490637128	chr1:120426806:G:A	120426806	1.0312	0.296776	0.000760509	A	0.06931	0.00090425	0.0430933	0
ZDHHC20	ENSG00000180776	chr13:21377332:21377417:clu_9974_-	chr13	21377333	21377417	-	clu_9974_-	697	rs9580119	chr13:21430849:T:C	21430849	-0.593372	0.1235	5.52245e-06	C	0.2129	6.92089e-06	0.0431889	0
SCAPER	ENSG00000140386	chr15:76862533:76883812:clu_12552_-	chr15	76862534	76883812	-	clu_12552_-	385	rs4886837	chr15:76864076:A:G	76864076	-0.527772	0.119589	2.59778e-05	G	0.2772	3.17842e-05	0.0431952	0
WWP2	ENSG00000198373	chr16:69925484:69925980:clu_14156_+	chr16	69925485	69925980	+	clu_14156_+	551	rs7192245	chr16:69921902:T:C	69921902	0.309301	0.0642534	5.32164e-06	T	0.2228	6.72868e-06	0.0432178	0
SCARB2	ENSG00000138760	chr4:76181101:76184657:clu_28575_-	chr4	76181102	76184657	-	clu_28575_-	1033	rs999361	chr4:76196421:A:C	76196421	-0.6614	0.133047	2.79543e-06	C	0.2673	3.56594e-06	0.0432178	0
KRT8	ENSG00000170421	chr12:52905045:52949456:clu_8187_-	chr12	52905046	52949456	-	clu_8187_-	933	rs11609512	chr12:52945020:C:G	52945020	-0.497148	0.101159	3.52906e-06	G	0.297	4.42591e-06	0.0432178	0
SNHG17	ENSG00000196756	chr20:38434626:38435027:clu_23106_-	chr20	38434627	38435027	-	clu_23106_-	495	rs1578462	chr20:38435028:T:C	38435028	-0.532583	0.109526	4.36306e-06	C	0.495	5.50784e-06	0.0432297	0
LOC107986163	ENSG00000272970	chr3:184716174:184734035:clu_27387_+	chr3	184716175	184734035	+	clu_27387_+	635	rs9859120	chr3:184742602:G:A	184742602	-0.519468	0.105873	3.64643e-06	A	0.3861	4.48876e-06	0.0432717	0
SLC39A11	ENSG00000133195	chr17:72649268:72736650:clu_17265_-	chr17	72649269	72736650	-	clu_17265_-	994	rs8071840	chr17:72725568:A:G	72725568	-0.643482	0.128572	2.43202e-06	G	0.4554	2.9894e-06	0.0433406	0
CD151	ENSG00000177697	chr11:833026:836063:clu_6652_+	chr11	833027	836063	+	clu_6652_+	526	rs7117701	chr11:835622:A:G	835622	0.391288	0.0824595	7.01884e-06	A	0.297	8.63396e-06	0.0434106	0
IGHMBP2	ENSG00000132740	chr11:68911603:68914823:clu_7259_+	chr11	68911604	68914823	+	clu_7259_+	568	rs1249474	chr11:68887306:C:T	68887306	-0.764121	0.157035	4.3042e-06	T	0.3317	5.46668e-06	0.0434106	0
VASH1-AS1	ENSG00000258301	chr14:76782776:76783693:clu_11745_-	chr14	76782777	76783693	-	clu_11745_-	727	rs1861426	chr14:76765425:C:T	76765425	-0.638281	0.128489	2.83687e-06	T	0.2574	3.54806e-06	0.0434432	0
NAA20	ENSG00000173418	chr20:20032653:20033102:clu_23405_+	chr20	20032654	20033102	+	clu_23405_+	658	rs11906582	chr20:19948560:A:T	19948560	0.481544	0.103313	9.83149e-06	T	0.05446	1.18453e-05	0.0434711	0
ZNF266	ENSG00000174652	chr19:9434859:9435108:clu_18237_-	chr19	9434860	9435108	-	clu_18237_-	675	rs10406143	chr19:9437746:C:A	9437746	-0.584294	0.13031	1.97531e-05	A	0.4703	2.42575e-05	0.043536	0
NFIX	ENSG00000008441	chr19:13078735:13081680:clu_19255_+	chr19	13078736	13081680	+	clu_19255_+	299	rs117072928	chr19:13101029:C:T	13101029	-1.07912	0.228671	7.79503e-06	T	0.02475	9.58267e-06	0.0435594	0
SDR42E1	ENSG00000184860	chr16:82000224:82000791:clu_15001_-	chr16	82000225	82000791	-	clu_15001_-	692	rs111327851	chr16:82001837:G:A	82001837	-1.4356	0.265518	4.45102e-07	A	0.0297	5.76717e-07	0.0436695	0
RBKS	ENSG00000171174	chr2:27810045:27827567:clu_20190_-	chr2	27810046	27827567	-	clu_20190_-	281	rs72808082	chr2:27761151:C:T	27761151	1.26671	0.275157	1.23468e-05	T	0.02475	1.52574e-05	0.0437411	0
LMBR1	ENSG00000105983	chr7:156834575:156836813:clu_33610_-	chr7	156834576	156836813	-	clu_33610_-	554	rs73167983	chr7:156894028:G:C	156894028	-0.606075	0.130058	9.86999e-06	C	0.2772	1.20873e-05	0.0438065	0
TAF6	ENSG00000106290	chr7:100118649:100119204:clu_33281_-	chr7	100118650	100119204	-	clu_33281_-	312	rs1918353	chr7:100169964:A:G	100169964	-0.458003	0.10272	2.17791e-05	A	0.4158	2.61896e-05	0.0439352	0
GTDC1	ENSG00000121964	chr2:143957339:143970653:clu_20838_-	chr2	143957340	143970653	-	clu_20838_-	332	rs17834780	chr2:143881241:G:A	143881241	0.836125	0.185708	1.83784e-05	A	0.1634	2.17229e-05	0.0439426	0
AKT3	ENSG00000117020	chr1:243563848:243572926:clu_1975_-	chr1	243563849	243572926	-	clu_1975_-	308	rs10927053	chr1:243648019:A:T	243648019	0.761724	0.168355	1.68541e-05	T	0.1139	2.02843e-05	0.0440007	0
EFCAB2	ENSG00000203666	chr1:245083688:245121920:clu_3972_+	chr1	245083689	245121920	+	clu_3972_+	723	rs148015871	chr1:245122162:C:T	245122162	-1.17328	0.249793	8.51557e-06	T	0.06931	1.01218e-05	0.044107	0
ZNF397	ENSG00000186812	chr18:35245351:35254232:clu_17603_+	chr18	35245352	35254232	+	clu_17603_+	423	rs139956602	chr18:35271342:A:T	35271342	-1.65341	0.364006	1.57225e-05	T	0.0297	1.88492e-05	0.0441134	0
ACTN1	ENSG00000072110	chr14:68879069:68879962:clu_11670_-	chr14	68879070	68879962	-	clu_11670_-	747	rs2003746	chr14:68907119:A:G	68907119	0.594116	0.124289	6.09789e-06	G	0.1535	7.28595e-06	0.0441609	0
PLD1	ENSG00000075651	chr3:171677694:171686685:clu_26162_-	chr3	171677695	171686685	-	clu_26162_-	626	rs1106288	chr3:171683730:C:T	171683730	-0.60935	0.134477	1.64142e-05	T	0.1832	1.95726e-05	0.0441628	0
AEBP2	ENSG00000139154	chr12:19518113:19552853:clu_9087_+	chr12	19518114	19552853	+	clu_9087_+	770	rs11613239	chr12:19549154:T:C	19549154	-0.453809	0.0954122	6.71268e-06	C	0.3515	8.07612e-06	0.0441641	0
RAB11FIP3	ENSG00000090565	chr16:489000:496824:clu_13494_+	chr16	489001	496824	+	clu_13494_+	608	rs3743895	chr16:410673:G:A	410673	0.75311	0.156387	5.28044e-06	A	0.104	6.33131e-06	0.0442331	0
COL15A1	ENSG00000204291	chr9:99040556:99040704:clu_36329_+	chr9	99040557	99040704	+	clu_36329_+	434	rs12352174	chr9:99048804:T:G	99048804	-0.81497	0.172229	7.40447e-06	G	0.1188	8.84503e-06	0.0443174	0
ZNF232	ENSG00000167840	chr17:5109868:5111076:clu_16369_-	chr17	5109869	5111076	-	clu_16369_-	560	rs113831399	chr17:5077692:A:G	5077692	0.950816	0.208756	1.49738e-05	G	0.07921	1.77672e-05	0.0443294	0
ZNF232	ENSG00000167840	chr17:5109868:5111076:clu_16369_-	chr17	5109869	5111076	-	clu_16369_-	560	rs1054697	chr17:5114198:C:T	5114198	-0.762461	0.17546	3.36922e-05	T	0.1386	1.77672e-05	0.0443294	1
CAPN3	ENSG00000092529	chr15:42389096:42392639:clu_12950_+	chr15	42389097	42392639	+	clu_12950_+	669	rs72707471	chr15:42419444:A:G	42419444	-0.629225	0.131683	6.14219e-06	G	0.1535	7.46738e-06	0.0444013	0
ERMAP	ENSG00000164010	chr1:42825738:42835038:clu_2567_+	chr1	42825739	42835038	+	clu_2567_+	414	rs6658712	chr1:42819873:C:T	42819873	-0.604144	0.133149	1.60277e-05	T	0.3267	1.88359e-05	0.0444452	0
CAMK2G	ENSG00000148660	chr10:73817554:73821682:clu_5209_-	chr10	73817555	73821682	-	clu_5209_-	248	rs2948689	chr10:73898102:A:G	73898102	0.554792	0.124824	2.30083e-05	A	0.297	2.74495e-05	0.044446	0
CDKAL1	ENSG00000145996	chr6:20534574:20535351:clu_31778_+	chr6	20534575	20535351	+	clu_31778_+	592	rs10484635	chr6:20538434:A:G	20538434	1.05784	0.221022	5.95169e-06	G	0.09406	7.06486e-06	0.0447329	0
NARS2	ENSG00000137513	chr11:78559619:78562518:clu_6315_-	chr11	78559620	78562518	-	clu_6315_-	608	rs6592781	chr11:78502868:A:C	78502868	0.590606	0.129814	1.52726e-05	A	0.2624	1.7929e-05	0.0447329	0
unavailable	unavailable	chr1:13576625:13577038:clu_201_-	chr1	13576626	13577038	-	clu_201_-	859	rs1262461	chr1:13581610:A:G	13581610	-0.438393	0.0850787	1.31192e-06	A	0.4059	1.58563e-06	0.0447329	0
EIF6	ENSG00000242372	chr20:35284492:35284697:clu_23043_-	chr20	35284493	35284697	-	clu_23043_-	344	rs6579227	chr20:35291403:C:T	35291403	-0.71393	0.15572	1.33043e-05	T	0.1238	1.57405e-05	0.044738	0
TMEM33	ENSG00000109133	chr4:41935262:41935467:clu_27734_+	chr4	41935263	41935467	+	clu_27734_+	451	rs61402767	chr4:41838253:A:G	41838253	1.25489	0.28012	2.00674e-05	G	0.04455	2.35185e-05	0.044745	0
ANKS6	ENSG00000165138	chr9:98732553:98736527:clu_37189_-	chr9	98732554	98736527	-	clu_37189_-	472	rs4742741	chr9:98777319:G:A	98777319	-0.670083	0.148165	1.6985e-05	G	0.3119	1.98816e-05	0.044759	0
P2RX4	ENSG00000135124	chr12:121232676:121232814:clu_9835_+	chr12	121232677	121232814	+	clu_9835_+	692	rs2686372	chr12:121168023:A:G	121168023	0.984182	0.180452	3.63071e-07	G	0.0495	4.57464e-07	0.0447613	0
NT5C2	ENSG00000076685	chr10:103174982:103177518:clu_5431_-	chr10	103174983	103177518	-	clu_5431_-	343	rs79237883	chr10:103181189:T:C	103181189	0.850282	0.188028	1.70133e-05	C	0.07426	2.01036e-05	0.0447794	0
LINC02256	ENSG00000289083	chr15:30432116:30471575:clu_12021_-	chr15	30432117	30471575	-	clu_12021_-	5	rs528651016	chr15:30375074:A:C	30375074	-0.910657	0.250087	0.000433582	C	0.05941	0.000501024	0.0447794	0
ENSG00000250938	ENSG00000250938	chr4:120067601:120083285:clu_28040_+	chr4	120067602	120083285	+	clu_28040_+	529	rs78519201	chr4:120030052:G:A	120030052	1.05783	0.221678	6.30319e-06	A	0.0396	7.47915e-06	0.0448399	0
TOB2	ENSG00000183864	chr22:41437407:41444112:clu_24576_-	chr22	41437408	41444112	-	clu_24576_-	413	rs761366	chr22:41348018:C:G	41348018	-0.667017	0.152599	3.05541e-05	G	0.1683	3.54453e-05	0.0448416	0
LRRC23	ENSG00000010626	chr12:6904903:6905585:clu_8970_+	chr12	6904904	6905585	+	clu_8970_+	357	rs2239163	chr12:6904912:C:G	6904912	0.412161	0.0871284	7.44625e-06	G	0.297	8.7539e-06	0.0450044	0
unavailable	unavailable	chr18:12041526:12041643:clu_17823_-	chr18	12041527	12041643	-	clu_17823_-	907	rs11872729	chr18:12074486:T:G	12074486	-0.541922	0.115914	9.29114e-06	T	0.3069	1.07686e-05	0.0450044	0
LZTFL1	ENSG00000163818	chr3:45826332:45828439:clu_25375_-	chr3	45826333	45828439	-	clu_25375_-	410	rs76571426	chr3:45795607:C:T	45795607	0.707813	0.154573	1.35987e-05	T	0.07921	1.56711e-05	0.0450246	0
FHIP2A	ENSG00000151553	chr10:114843226:114843741:clu_4648_+	chr10	114843227	114843741	+	clu_4648_+	554	rs61869113	chr10:114754831:G:A	114754831	-2.32203	0.479037	4.64402e-06	A	0.02475	5.55498e-06	0.0450388	0
KIAA0319L	ENSG00000142687	chr1:35554519:35557304:clu_511_-	chr1	35554520	35557304	-	clu_511_-	209	rs6668196	chr1:35603603:A:G	35603603	-0.539284	0.121304	2.29072e-05	G	0.1733	2.6834e-05	0.0450388	0
GOLGA8A	ENSG00000175265	chr15:34407735:34435383:clu_12077_-	chr15	34407736	34435383	-	clu_12077_-	298	rs3169217	chr15:34380560:T:C	34380560	1.31911	0.298539	2.54468e-05	C	0.05446	2.929e-05	0.0450415	0
PFN2	ENSG00000070087	chr3:149966264:149968358:clu_26085_-	chr3	149966265	149968358	-	clu_26085_-	351	rs1457547	chr3:150007030:C:A	150007030	-0.653855	0.143479	1.48291e-05	A	0.1139	1.72952e-05	0.0450415	0
MCM3AP	ENSG00000160294	chr21:46285394:46285699:clu_24259_-	chr21	46285395	46285699	-	clu_24259_-	697	rs12482209	chr21:46244361:G:C	46244361	-0.558719	0.124646	1.98638e-05	C	0.4406	2.28639e-05	0.0450533	0
PIP4P2	ENSG00000155099	chr8:91021404:91069579:clu_34940_-	chr8	91021405	91069579	-	clu_34940_-	484	rs3210518	chr8:91084834:G:A	91084834	1.40625	0.287446	3.86638e-06	A	0.0396	4.66451e-06	0.0450533	0
WWOX	ENSG00000186153	chr16:78115154:78118955:clu_14214_+	chr16	78115155	78118955	+	clu_14214_+	1120	rs35931521	chr16:78133122:G:A	78133122	-1.14107	0.233444	3.93331e-06	A	0.0297	4.58047e-06	0.0450655	0
ARPC1B	ENSG00000130429	chr7:99374781:99377338:clu_34213_+	chr7	99374782	99377338	+	clu_34213_+	353	rs146662113	chr7:99376596:C:T	99376596	1.13381	0.25355	2.0707e-05	T	0.0297	2.40225e-05	0.0451183	0
ENSG00000249673	ENSG00000249673	chr4:2938792:2940302:clu_27563_+	chr4	2938793	2940302	+	clu_27563_+	378	rs2471346	chr4:2982163:G:A	2982163	0.50453	0.113353	2.24465e-05	A	0.3663	2.58598e-05	0.0451455	0
GPR155	ENSG00000163328	chr2:174481987:174482873:clu_20982_-	chr2	174481988	174482873	-	clu_20982_-	417	rs35641297	chr2:174413123:C:T	174413123	0.614494	0.124123	3.04145e-06	T	0.1485	3.62207e-06	0.0451611	0
LOC101929174	ENSG00000288018	chr11:88400072:88410881:clu_7424_+	chr11	88400073	88410881	+	clu_7424_+	632	rs308818	chr11:88410628:G:A	88410628	-0.499596	0.108804	1.29419e-05	G	0.4158	1.49251e-05	0.0451682	0
ENSG00000277701	ENSG00000277701	chr2:97285523:97291540:clu_21942_+	chr2	97285524	97291540	+	clu_21942_+	64	rs4264593	chr2:97359885:G:T	97359885	0.447977	0.11073	0.000103492	G	0.4851	0.000118645	0.0453547	0
PTK7	ENSG00000112655	chr6:43142299:43144451:clu_32159_+	chr6	43142300	43144451	+	clu_32159_+	359	rs111444899	chr6:43137030:C:T	43137030	0.931564	0.201026	1.09441e-05	T	0.05446	1.26273e-05	0.0453952	0
THBS2	ENSG00000186340	chr6:169217625:169220198:clu_31661_-	chr6	169217626	169220198	-	clu_31661_-	746	rs8089	chr6:169217631:A:C	169217631	0.653678	0.138415	7.6861e-06	C	0.2426	8.76663e-06	0.0453977	0
NAGA	ENSG00000198951	chr22:42063024:42065738:clu_24589_-	chr22	42063025	42065738	-	clu_24589_-	574	rs78010544	chr22:42061546:C:G	42061546	-0.31859	0.0622738	1.53114e-06	G	0.07921	1.84061e-06	0.0454232	0
MARK1	ENSG00000116141	chr1:220581118:220593904:clu_3821_+	chr1	220581119	220593904	+	clu_3821_+	305	rs115687670	chr1:220548754:T:C	220548754	1.55791	0.339637	1.31852e-05	C	0.0396	1.5365e-05	0.0454232	0
SDC4	ENSG00000124145	chr20:45335920:45348325:clu_23129_-	chr20	45335921	45348325	-	clu_23129_-	643	rs6104125	chr20:45349440:T:A	45349440	-0.2471	0.0531671	1.03698e-05	A	0.2475	1.19005e-05	0.0454246	0
NAIP	ENSG00000249437	chr5:71110772:71123617:clu_29264_-	chr5	71110773	71123617	-	clu_29264_-	7	rs181001805	chr5:71139504:G:C	71139504	-1.20333	0.328759	0.000406408	C	0.0297	0.000458822	0.0454783	0
MCTP2	ENSG00000140563	chr15:94298730:94314282:clu_13436_+	chr15	94298731	94314282	+	clu_13436_+	847	rs75426544	chr15:94298191:T:C	94298191	0.822708	0.169073	4.30307e-06	C	0.104	4.91507e-06	0.0456132	0
unavailable	unavailable	chr11:121245239:121246686:clu_7683_+	chr11	121245240	121246686	+	clu_7683_+	599	rs10790415	chr11:121245242:C:G	121245242	-0.550331	0.117815	9.44304e-06	C	0.3663	1.08234e-05	0.0457251	0
PHC2	ENSG00000134686	chr1:33334292:33349053:clu_491_-	chr1	33334293	33349053	-	clu_491_-	547	rs4653044	chr1:33330480:A:C	33330480	0.575453	0.12878	2.09719e-05	C	0.3911	2.37005e-05	0.045798	0
CPO	ENSG00000144410	chr2:206926039:206934856:clu_22529_+	chr2	206926040	206934856	+	clu_22529_+	603	rs17744719	chr2:206859106:C:A	206859106	1.28917	0.271594	6.97741e-06	A	0.03465	7.95222e-06	0.0458185	0
PIEZO2	ENSG00000154864	chr18:10699177:10704394:clu_17811_-	chr18	10699178	10704394	-	clu_17811_-	939	rs9807708	chr18:10699937:T:C	10699937	0.515135	0.103994	3.00639e-06	C	0.302	3.46291e-06	0.0458197	0
MCTP2	ENSG00000140563	chr15:94402019:94402486:clu_13440_+	chr15	94402020	94402486	+	clu_13440_+	703	rs7178698	chr15:94402490:G:T	94402490	0.536473	0.1039	1.25478e-06	G	0.2822	1.45778e-06	0.0458912	0
LRP8	ENSG00000157193	chr1:53249556:53250690:clu_715_-	chr1	53249557	53250690	-	clu_715_-	512	rs7528745	chr1:53265593:T:A	53265593	0.590825	0.12818	1.20698e-05	A	0.396	1.36057e-05	0.0459087	0
ENSG00000291203	ENSG00000291203	chr4:119488545:119488645:clu_28036_+	chr4	119488546	119488645	+	clu_28036_+	648	rs74693727	chr4:119409000:C:T	119409000	0.310804	0.0685054	1.60545e-05	T	0.3119	1.84149e-05	0.045935	0
CDYL	ENSG00000153046	chr6:4892379:4935515:clu_31711_+	chr6	4892380	4935515	+	clu_31711_+	806	rs75146162	chr6:4926299:G:A	4926299	-1.97937	0.425093	1.00171e-05	A	0.02475	1.13001e-05	0.0459631	0
PILRB	ENSG00000121716	chr7:100354617:100355143:clu_34260_+	chr7	100354618	100355143	+	clu_34260_+	250	rs7783159	chr7:100419831:G:A	100419831	0.589636	0.135525	3.3022e-05	A	0.2376	3.73165e-05	0.0459981	0
SCYL3	ENSG00000000457	chr1:169854964:169855796:clu_1552_-	chr1	169854965	169855796	-	clu_1552_-	719	rs2205846	chr1:169796758:G:A	169796758	0.636636	0.143365	2.33621e-05	A	0.3317	2.62424e-05	0.0460248	0
UTRN	ENSG00000152818	chr6:144286571:144291737:clu_32551_+	chr6	144286572	144291737	+	clu_32551_+	528	rs588629	chr6:144286510:T:C	144286510	-0.503761	0.113141	2.23147e-05	C	0.2277	2.50094e-05	0.0460248	0
SLIRP	ENSG00000119705	chr14:77715879:77720516:clu_11093_+	chr14	77715880	77720516	+	clu_11093_+	845	rs74391064	chr14:77730430:T:C	77730430	0.967599	0.208677	1.08244e-05	C	0.04455	1.21834e-05	0.046135	0
ADSS1	ENSG00000185100	chr14:104735122:104736932:clu_11267_+	chr14	104735123	104736932	+	clu_11267_+	593	rs12587551	chr14:104757120:C:T	104757120	0.206572	0.0414892	2.7072e-06	T	0.4208	3.09008e-06	0.0461392	0
ABCD4	ENSG00000119688	chr14:74298069:74302875:clu_11719_-	chr14	74298070	74302875	-	clu_11719_-	679	rs3213499	chr14:74289836:A:G	74289836	-0.583104	0.125906	1.10654e-05	G	0.3267	1.23548e-05	0.0462071	0
HSPBAP1	ENSG00000169087	chr3:122755431:122759224:clu_25888_-	chr3	122755432	122759224	-	clu_25888_-	614	rs77633599	chr3:122760529:A:G	122760529	-0.565684	0.12295	1.24781e-05	G	0.1683	1.40596e-05	0.0462574	0
ZNF433-AS1	ENSG00000219665	chr19:11990381:12001774:clu_19236_+	chr19	11990382	12001774	+	clu_19236_+	451	rs113033015	chr19:12013807:A:G	12013807	1.48107	0.3224	1.28296e-05	G	0.0297	1.4463e-05	0.0462704	0
PIGP	ENSG00000185808	chr21:37069624:37072145:clu_24161_-	chr21	37069625	37072145	-	clu_24161_-	661	rs55880713	chr21:37131143:C:T	37131143	0.659619	0.142209	1.07574e-05	T	0.1287	1.2066e-05	0.0463111	0
PTRH2	ENSG00000141378	chr17:59697978:59698871:clu_17110_-	chr17	59697979	59698871	-	clu_17110_-	319	rs2777896	chr17:59750351:T:G	59750351	0.972302	0.218057	2.17642e-05	T	0.07426	2.43096e-05	0.0464711	0
CEP290	ENSG00000198707	chr12:88119150:88120114:clu_8412_-	chr12	88119151	88120114	-	clu_8412_-	311	rs11104743	chr12:88156072:C:T	88156072	1.08682	0.250735	3.51346e-05	T	0.0396	3.90082e-05	0.0465541	0
METTL25B	ENSG00000143303	chr1:156735909:156736632:clu_3360_+	chr1	156735910	156736632	+	clu_3360_+	493	rs909200	chr1:156808319:C:T	156808319	-0.755478	0.162355	1.01398e-05	T	0.1287	1.12403e-05	0.04657	0
ERLEC1	ENSG00000068912	chr2:53801620:53801713:clu_21639_+	chr2	53801621	53801713	+	clu_21639_+	517	rs72799235	chr2:53839910:T:C	53839910	-0.477805	0.107626	2.34693e-05	C	0.2822	2.59495e-05	0.04657	0
MARCHF8	ENSG00000165406	chr10:45533289:45594235:clu_5036_-	chr10	45533290	45594235	-	clu_5036_-	667	rs17157798	chr10:45447264:T:G	45447264	-0.822321	0.178883	1.26743e-05	G	0.08416	1.41244e-05	0.0465824	0
SERPINB1	ENSG00000021355	chr6:2840594:2841216:clu_30682_-	chr6	2840595	2841216	-	clu_30682_-	762	rs417803	chr6:2845486:C:T	2845486	-0.604135	0.125848	5.61541e-06	T	0.4257	6.22468e-06	0.0465824	0
ENSG00000238058	ENSG00000238058	chr9:135909486:135913404:clu_36685_+	chr9	135909487	135913404	+	clu_36685_+	586	rs62585195	chr9:135908283:C:T	135908283	0.885961	0.191003	1.07542e-05	T	0.09901	1.1894e-05	0.0465824	0
ADK	ENSG00000156110	chr10:74176886:74200764:clu_4358_+	chr10	74176887	74200764	+	clu_4358_+	467	rs74146325	chr10:74097531:A:C	74097531	-0.845985	0.192442	2.77538e-05	C	0.03465	3.08544e-05	0.0466003	0
WIPI2	ENSG00000157954	chr7:5213406:5214535:clu_33670_+	chr7	5213407	5214535	+	clu_33670_+	1041	rs62442009	chr7:5135683:C:T	5135683	-0.339372	0.0661857	1.45845e-06	T	0.3663	1.64131e-06	0.0466156	0
LOC107986163	ENSG00000272970	chr3:184727580:184734035:clu_27387_+	chr3	184727581	184734035	+	clu_27387_+	601	rs9290798	chr3:184732398:A:G	184732398	0.344795	0.0717281	5.47006e-06	G	0.2921	6.04763e-06	0.0466158	0
MICA	ENSG00000204520	chr6:31400763:31411072:clu_31910_+	chr6	31400764	31411072	+	clu_31910_+	3897	rs6938453	chr6:31410016:T:A	31410016	0.652862	0.112801	8.40128e-08	A	0.2822	9.78187e-08	0.0466187	0
RAB31	ENSG00000168461	chr18:9815222:9815813:clu_17520_+	chr18	9815223	9815813	+	clu_17520_+	769	rs73387412	chr18:9818268:A:G	9818268	0.98822	0.169305	6.74856e-08	G	0.07921	7.90482e-08	0.0466266	0
ABCB9	ENSG00000150967	chr12:122940284:122944391:clu_8746_-	chr12	122940285	122944391	-	clu_8746_-	248	rs4148866	chr12:122941028:C:T	122941028	0.455647	0.105592	3.7829e-05	T	0.3416	4.15517e-05	0.0466527	0
PBX3	ENSG00000167081	chr9:125935607:125960684:clu_36472_+	chr9	125935608	125960684	+	clu_36472_+	566	rs1571571	chr9:125985901:G:A	125985901	-0.642594	0.13649	8.14943e-06	G	0.2426	9.04997e-06	0.0466527	0
CHAC2	ENSG00000143942	chr2:53771942:53774142:clu_21635_+	chr2	53771943	53774142	+	clu_21635_+	522	rs2253760	chr2:53806851:C:G	53806851	-0.515848	0.111888	1.20198e-05	G	0.2525	1.33453e-05	0.0466721	0
EXOG	ENSG00000157036	chr3:38499747:38500090:clu_26575_+	chr3	38499748	38500090	+	clu_26575_+	481	rs3762790	chr3:38493677:C:G	38493677	0.910393	0.198268	1.29403e-05	G	0.05941	1.43616e-05	0.0467006	0
ZSCAN21	ENSG00000166529	chr7:100057890:100063788:clu_34245_+	chr7	100057891	100063788	+	clu_34245_+	305	rs143908981	chr7:100028198:C:A	100028198	-1.29236	0.29734	3.35783e-05	A	0.0396	3.69419e-05	0.0467006	0
ZNF134	ENSG00000213762	chr19:57619508:57620160:clu_19956_+	chr19	57619509	57620160	+	clu_19956_+	515	rs114999703	chr19:57673041:A:T	57673041	-0.625259	0.137214	1.48473e-05	T	0.3564	1.63192e-05	0.0467349	0
unavailable	unavailable	chr15:32518445:32522448:clu_12030_-	chr15	32518446	32522448	-	clu_12030_-	65	rs11635561	chr15:32519408:A:G	32519408	-0.364315	0.0899934	0.000102525	G	0.4653	0.000112103	0.0467349	0
DAP3	ENSG00000132676	chr1:155689243:155709773:clu_3321_+	chr1	155689244	155709773	+	clu_3321_+	232	rs71628688	chr1:155809240:G:T	155809240	-0.826854	0.193279	4.3555e-05	T	0.06931	4.7894e-05	0.0467425	0
TOM1L2	ENSG00000175662	chr17:17848859:17850893:clu_16566_-	chr17	17848860	17850893	-	clu_16566_-	280	rs11078400	chr17:17854414:A:G	17854414	-0.350195	0.0796882	2.79118e-05	A	0.4406	3.0726e-05	0.0468391	0
MYO9A	ENSG00000066933	chr15:71905006:71933670:clu_12463_-	chr15	71905007	71933670	-	clu_12463_-	313	rs144654877	chr15:71912534:G:A	71912534	-1.05942	0.247741	4.38371e-05	A	0.0396	4.79668e-05	0.0468702	0
UBC	ENSG00000150991	chr12:124912050:124912963:clu_8795_-	chr12	124912051	124912963	-	clu_8795_-	971	rs8397	chr12:124914604:G:A	124914604	0.759487	0.158946	6.14337e-06	A	0.1584	6.72055e-06	0.0468802	0
ENSG00000293313	ENSG00000293313	chr10:42551858:42551990:clu_5017_-	chr10	42551859	42551990	-	clu_5017_-	569	rs11528468	chr10:42489504:A:G	42489504	-0.673823	0.151415	2.25163e-05	G	0.1782	2.46119e-05	0.0469004	0
NDE1	ENSG00000072864	chr16:15695986:15696709:clu_13709_+	chr16	15695987	15696709	+	clu_13709_+	500	rs35288467	chr16:15773097:C:A	15773097	0.506889	0.106728	6.90246e-06	A	0.396	7.63e-06	0.0469545	0
CCN6	ENSG00000112761	chr6:112064997:112066969:clu_32424_+	chr6	112064998	112066969	+	clu_32424_+	524	rs73537562	chr6:111972191:C:T	111972191	1.50382	0.319724	8.29795e-06	T	0.03465	9.10579e-06	0.0470404	0
DENND3	ENSG00000105339	chr8:141180854:141182321:clu_35844_+	chr8	141180855	141182321	+	clu_35844_+	681	rs307740	chr8:141182443:G:A	141182443	0.519444	0.103251	2.18331e-06	G	0.4208	2.41301e-06	0.0470404	0
EI24	ENSG00000149547	chr11:125575408:125575803:clu_7712_+	chr11	125575409	125575803	+	clu_7712_+	473	rs511950	chr11:125572781:G:A	125572781	-0.824812	0.18086	1.46341e-05	A	0.1386	1.60012e-05	0.0471566	0
ZNHIT1	ENSG00000106400	chr7:101218217:101220797:clu_34294_+	chr7	101218218	101220797	+	clu_34294_+	604	rs34594733	chr7:101250918:C:A	101250918	0.732148	0.158219	1.12345e-05	A	0.08416	1.22007e-05	0.0471727	0
CLEC18A	ENSG00000157322	chr16:69959846:69960373:clu_14163_+	chr16	69959847	69960373	+	clu_14163_+	515	rs4985460	chr16:69930471:G:A	69930471	-0.252747	0.0560948	1.81398e-05	A	0.4257	1.96977e-05	0.047219	0
CRMP1	ENSG00000072832	chr4:5812118:5812235:clu_28357_-	chr4	5812119	5812235	-	clu_28357_-	879	rs9991936	chr4:5810070:A:G	5810070	1.14846	0.233239	3.39496e-06	G	0.05446	3.693e-06	0.0472353	0
DHRS1	ENSG00000157379	chr14:24291219:24291556:clu_11435_-	chr14	24291220	24291556	-	clu_11435_-	493	rs10483285	chr14:24330152:C:A	24330152	-0.993306	0.209948	7.42568e-06	A	0.03465	8.09583e-06	0.0472372	0
TIMM44	ENSG00000104980	chr19:7934241:7935065:clu_18213_-	chr19	7934242	7935065	-	clu_18213_-	498	rs7249549	chr19:7873838:G:A	7873838	-0.553378	0.12305	1.87553e-05	A	0.3317	2.02362e-05	0.0472372	0
ZNF875	ENSG00000181666	chr19:37347872:37359426:clu_19547_+	chr19	37347873	37359426	+	clu_19547_+	260	rs256743	chr19:37364874:G:C	37364874	0.665193	0.157263	5.22515e-05	C	0.1238	5.63008e-05	0.0472372	0
SRSF10	ENSG00000188529	chr1:23971626:23971850:clu_359_-	chr1	23971627	23971850	-	clu_359_-	795	rs78889152	chr1:24059623:T:G	24059623	-1.05859	0.229318	1.17449e-05	G	0.0297	1.27472e-05	0.0472372	0
NDUFV3	ENSG00000160194	chr21:42897047:42903182:clu_23945_+	chr21	42897048	42903182	+	clu_23945_+	1012	rs13047012	chr21:42899969:G:A	42899969	-0.798523	0.169017	7.62727e-06	A	0.05941	8.31553e-06	0.0472372	0
STAB1	ENSG00000010327	chr3:52523756:52523871:clu_26786_+	chr3	52523757	52523871	+	clu_26786_+	327	rs62257617	chr3:52458585:C:T	52458585	-1.27194	0.2939	3.60476e-05	T	0.05446	3.88709e-05	0.0473275	0
ZNF528-AS1	ENSG00000269834	chr19:52394855:52397666:clu_19856_+	chr19	52394856	52397666	+	clu_19856_+	883	rs10445586	chr19:52379870:T:C	52379870	0.457104	0.0888866	1.3696e-06	C	0.3465	1.50777e-06	0.0473376	0
TTC28-AS1	ENSG00000235954	chr22:27935230:27940020:clu_24842_+	chr22	27935231	27940020	+	clu_24842_+	390	rs9613563	chr22:28037088:A:G	28037088	-0.597321	0.131378	1.54563e-05	G	0.1683	1.67378e-05	0.0473526	0
ZNF226	ENSG00000167380	chr19:44165807:44170035:clu_19680_+	chr19	44165808	44170035	+	clu_19680_+	510	rs8113487	chr19:44087401:G:C	44087401	-0.603007	0.123806	4.22334e-06	G	0.1832	4.63677e-06	0.0473613	0
IL1R1	ENSG00000115594	chr2:102171918:102172687:clu_21984_+	chr2	102171919	102172687	+	clu_21984_+	593	rs3917306	chr2:102172379:A:G	102172379	-0.695032	0.130902	6.7526e-07	G	0.05446	7.52886e-07	0.0473613	0
EXOG	ENSG00000157036	chr3:38496530:38497629:clu_26575_+	chr3	38496531	38497629	+	clu_26575_+	491	rs1858740	chr3:38396881:T:C	38396881	-0.386593	0.0844633	1.3711e-05	T	0.4851	1.48494e-05	0.0473959	0
ENSG00000285280	ENSG00000285280	chr1:192476178:192489797:clu_1654_-	chr1	192476179	192489797	-	clu_1654_-	604	rs1936700	chr1:192408426:G:C	192408426	0.660643	0.141331	9.3191e-06	G	0.2376	1.00732e-05	0.047445	0
TULP3	ENSG00000078246	chr12:2939563:2939733:clu_7805_-	chr12	2939564	2939733	-	clu_7805_-	711	rs34249405	chr12:2937255:C:T	2937255	0.66515	0.139638	6.52351e-06	T	0.2129	7.05095e-06	0.0474491	0
TMEM107	ENSG00000179029	chr17:8176026:8176200:clu_16466_-	chr17	8176027	8176200	-	clu_16466_-	503	rs77904575	chr17:8217977:G:C	8217977	-0.763716	0.166591	1.33212e-05	C	0.05941	1.42769e-05	0.0474628	0
NAGA	ENSG00000198951	chr22:42061781:42062827:clu_24588_-	chr22	42061782	42062827	-	clu_24588_-	575	rs78010544	chr22:42061546:C:G	42061546	0.47773	0.0940899	1.79916e-06	G	0.07921	1.9867e-06	0.0474716	0
ALDOC	ENSG00000109107	chr17:28575544:28576801:clu_16631_-	chr17	28575545	28576801	-	clu_16631_-	204	rs117755082	chr17:28582024:T:C	28582024	-1.19364	0.268188	2.24662e-05	C	0.0297	2.41415e-05	0.0474807	0
PRANCR	ENSG00000257815	chr12:70242893:70243066:clu_8374_-	chr12	70242894	70243066	-	clu_8374_-	691	rs74730065	chr12:70149782:G:A	70149782	0.743909	0.167209	2.26201e-05	A	0.1139	2.43403e-05	0.0475785	0
ZNF254	ENSG00000213096	chr19:24033621:24046184:clu_19419_+	chr19	24033622	24046184	+	clu_19419_+	629	rs8104657	chr19:24034262:G:T	24034262	0.471199	0.103927	1.62434e-05	T	0.4901	1.74736e-05	0.0475785	0
CCHCR1	ENSG00000204536	chr6:31148987:31150066:clu_30861_-	chr6	31148988	31150066	-	clu_30861_-	2288	rs885952	chr6:31171713:C:T	31171713	0.443178	0.0822705	4.84989e-07	T	0.4208	5.33463e-07	0.0476053	0
BRAF	ENSG00000157764	chr7:140726516:140739812:clu_33510_-	chr7	140726517	140739812	-	clu_33510_-	378	rs73165464	chr7:140790407:T:C	140790407	-0.946948	0.214976	2.6823e-05	C	0.1238	2.86682e-05	0.047609	0
STK3	ENSG00000104375	chr8:98774819:98825515:clu_34980_-	chr8	98774820	98825515	-	clu_34980_-	239	rs6988087	chr8:98718423:C:T	98718423	0.528921	0.121108	3.09901e-05	T	0.4307	3.31408e-05	0.0476615	0
TTC28-AS1	ENSG00000235954	chr22:27940171:27985692:clu_24842_+	chr22	27940172	27985692	+	clu_24842_+	467	rs738475	chr22:27995798:C:G	27995798	-0.38101	0.0842844	1.71194e-05	G	0.3366	1.82497e-05	0.047819	0
CYTOR	ENSG00000222041	chr2:87606769:87629047:clu_21880_+	chr2	87606770	87629047	+	clu_21880_+	98	rs370809472	chr2:87680154:A:G	87680154	0.931362	0.213747	3.22041e-05	G	0.1139	3.4369e-05	0.047819	0
SLC7A8	ENSG00000092068	chr14:23143204:23165285:clu_11392_-	chr14	23143205	23165285	-	clu_11392_-	654	rs10143875	chr14:23115056:T:C	23115056	-0.501199	0.105356	6.68894e-06	T	0.3317	7.12489e-06	0.0478487	0
SPG7	ENSG00000197912	chr16:89532636:89536765:clu_14290_+	chr16	89532637	89536765	+	clu_14290_+	622	rs680716	chr16:89532944:G:T	89532944	0.523972	0.110452	7.0564e-06	T	0.3861	7.51205e-06	0.0479227	0
POLR3F	ENSG00000132664	chr20:18473458:18475075:clu_23392_+	chr20	18473459	18475075	+	clu_23392_+	572	rs6132065	chr20:18471864:G:T	18471864	-0.661563	0.140801	8.46297e-06	T	0.3119	9.03727e-06	0.0479672	0
ZNF528	ENSG00000167555	chr19:52415039:52415124:clu_19859_+	chr19	52415040	52415124	+	clu_19859_+	949	rs162123	chr19:52414373:A:G	52414373	-0.461933	0.097953	7.89675e-06	A	0.3267	8.35687e-06	0.0479973	0
NMRAL1	ENSG00000153406	chr16:4466402:4469227:clu_14458_-	chr16	4466403	4469227	-	clu_14458_-	468	rs8129	chr16:4512350:T:C	4512350	-0.691721	0.151157	1.3758e-05	T	0.2624	1.46473e-05	0.048012	0
SMAP1	ENSG00000112305	chr6:70668141:70732378:clu_32281_+	chr6	70668142	70732378	+	clu_32281_+	620	rs1084391	chr6:70659264:C:T	70659264	-0.645973	0.139642	1.13024e-05	T	0.3911	1.19716e-05	0.048012	0
PTGR1	ENSG00000106853	chr9:111597432:111599339:clu_37248_-	chr9	111597433	111599339	-	clu_37248_-	655	rs41279067	chr9:111599379:G:C	111599379	-0.54665	0.112325	4.2912e-06	C	0.1683	4.57091e-06	0.048012	0
PBRM1	ENSG00000163939	chr3:52682233:52685749:clu_25611_-	chr3	52682234	52685749	-	clu_25611_-	377	rs12635140	chr3:52704149:T:C	52704149	0.532274	0.123391	3.80364e-05	C	0.5	4.02299e-05	0.048038	0
RNF24	ENSG00000101236	chr20:3934201:3934994:clu_22896_-	chr20	3934202	3934994	-	clu_22896_-	431	rs55873637	chr20:3860500:G:A	3860500	0.829422	0.175687	7.73529e-06	A	0.1485	8.22665e-06	0.0480424	0
PUS3	ENSG00000110060	chr11:125894286:125895224:clu_6548_-	chr11	125894287	125895224	-	clu_6548_-	680	rs4540843	chr11:125971039:T:C	125971039	-0.643832	0.138987	1.10189e-05	C	0.1832	1.1657e-05	0.0480564	0
EIF4B	ENSG00000063046	chr12:53022366:53022493:clu_9293_+	chr12	53022367	53022493	+	clu_9293_+	505	rs74089296	chr12:52943706:C:T	52943706	-1.76634	0.350674	2.12856e-06	T	0.02475	2.27079e-06	0.0482232	0
NUDCD2	ENSG00000170584	chr5:163457610:163458995:clu_29693_-	chr5	163457611	163458995	-	clu_29693_-	614	rs299288	chr5:163458839:T:G	163458839	-0.505863	0.108912	1.04909e-05	G	0.2673	1.10721e-05	0.0482385	0
USP15	ENSG00000135655	chr12:62355475:62374390:clu_9457_+	chr12	62355476	62374390	+	clu_9457_+	462	rs17097871	chr12:62351399:T:C	62351399	-1.10166	0.248608	2.42209e-05	C	0.05446	2.54291e-05	0.0483101	0
RSRC2	ENSG00000111011	chr12:122508447:122511109:clu_8738_-	chr12	122508448	122511109	-	clu_8738_-	452	rs11058862	chr12:122592803:C:T	122592803	0.46399	0.103272	1.90708e-05	T	0.401	2.00852e-05	0.0483252	0
BDKRB2	ENSG00000168398	chr14:96243385:96243478:clu_11869_-	chr14	96243386	96243478	-	clu_11869_-	619	rs78259411	chr14:96212302:T:C	96212302	-0.888771	0.18939	8.6601e-06	C	0.1139	9.07686e-06	0.0483274	0
MIPOL1	ENSG00000151338	chr14:37198104:37227726:clu_10764_+	chr14	37198105	37227726	+	clu_10764_+	490	rs7143938	chr14:37246853:A:G	37246853	-0.514039	0.113267	1.59671e-05	G	0.302	1.67853e-05	0.0483686	0
THBS4	ENSG00000113296	chr5:79998375:80040077:clu_30157_+	chr5	79998376	80040077	+	clu_30157_+	661	rs60565926	chr5:79998411:G:A	79998411	-0.576129	0.122357	8.13011e-06	A	0.2327	8.50958e-06	0.0484195	0
SLC2A10	ENSG00000197496	chr20:46726986:46728169:clu_23639_+	chr20	46726987	46728169	+	clu_23639_+	587	rs2425904	chr20:46728237:C:T	46728237	-0.45744	0.0946222	4.89441e-06	T	0.3416	5.14462e-06	0.0484195	0
PACC1	ENSG00000065600	chr1:212410521:212414722:clu_1784_-	chr1	212410522	212414722	-	clu_1784_-	560	rs483954	chr1:212446872:A:G	212446872	-0.638708	0.127719	2.47227e-06	G	0.3861	2.61438e-06	0.0484237	0
SERPINB8	ENSG00000166401	chr18:63981838:63985093:clu_17709_+	chr18	63981839	63985093	+	clu_17709_+	645	rs11537989	chr18:63983631:G:A	63983631	0.607892	0.132822	1.3728e-05	A	0.3168	1.43474e-05	0.0484604	0
ENSG00000196295	ENSG00000196295	chr7:30568989:30584711:clu_32904_-	chr7	30568990	30584711	-	clu_32904_-	505	rs38486	chr7:30572831:T:C	30572831	-0.698682	0.154975	1.7953e-05	T	0.3267	1.87126e-05	0.04851	0
TAF1A	ENSG00000143498	chr1:222569424:222569510:clu_1836_-	chr1	222569425	222569510	-	clu_1836_-	506	rs4846766	chr1:222569334:T:C	222569334	-0.64264	0.139505	1.2203e-05	T	0.4653	1.27391e-05	0.0485311	0
U2SURP	ENSG00000163714	chr3:143053794:143056312:clu_27196_+	chr3	143053795	143056312	+	clu_27196_+	536	rs73157680	chr3:142997533:G:A	142997533	-1.29575	0.272035	6.52874e-06	A	0.04455	6.83428e-06	0.0485541	0
AK9	ENSG00000155085	chr6:109675756:109685844:clu_31374_-	chr6	109675757	109685844	-	clu_31374_-	575	rs829818	chr6:109678887:C:T	109678887	-0.537928	0.118366	1.55772e-05	T	0.3713	1.62624e-05	0.0485768	0
TAGLN	ENSG00000149591	chr11:117199829:117203002:clu_7599_+	chr11	117199830	117203002	+	clu_7599_+	503	rs10790174	chr11:117153548:G:A	117153548	-0.465267	0.103918	2.02677e-05	G	0.3861	2.10588e-05	0.0485953	0
BCL2L13	ENSG00000099968	chr22:17683321:17702243:clu_24715_+	chr22	17683322	17702243	+	clu_24715_+	831	rs5747310	chr22:17652210:A:T	17652210	-0.652715	0.14186	1.2469e-05	A	0.302	1.29496e-05	0.0485953	0
MAP3K8	ENSG00000107968	chr10:30434378:30438916:clu_4126_+	chr10	30434379	30438916	+	clu_4126_+	758	rs17547917	chr10:30429374:G:A	30429374	0.569867	0.117314	4.45241e-06	G	0.4307	4.64363e-06	0.0486039	0
ZNF471	ENSG00000196263	chr19:56511604:56518482:clu_19934_+	chr19	56511605	56518482	+	clu_19934_+	607	rs10419939	chr19:56516237:C:T	56516237	0.452867	0.0976557	1.08e-05	T	0.4406	1.12173e-05	0.048696	0
RELCH	ENSG00000134444	chr18:62264145:62264729:clu_17694_+	chr18	62264146	62264729	+	clu_17694_+	645	rs12962830	chr18:62328705:G:A	62328705	-0.480564	0.103489	1.05363e-05	A	0.3218	1.09365e-05	0.0487237	0
ENSG00000248124	ENSG00000248124	chr16:21818761:21820295:clu_14602_-	chr16	21818762	21820295	-	clu_14602_-	107	rs71387640	chr16:21816344:G:A	21816344	0.694557	0.159483	3.24846e-05	A	0.1782	3.37286e-05	0.0487303	0
TTLL5	ENSG00000119685	chr14:75757869:75764615:clu_11069_+	chr14	75757870	75764615	+	clu_11069_+	240	rs10149700	chr14:75798855:G:A	75798855	0.545562	0.124238	2.82704e-05	G	0.2475	2.92185e-05	0.0488759	0
FGF1	ENSG00000113578	chr5:142614161:142621036:clu_29599_-	chr5	142614162	142621036	-	clu_29599_-	672	rs34018	chr5:142620970:T:C	142620970	-0.552382	0.110886	2.67846e-06	C	0.3861	2.7803e-06	0.0488759	0
NCK1	ENSG00000158092	chr3:136889301:136927984:clu_27148_+	chr3	136889302	136927984	+	clu_27148_+	445	rs4678443	chr3:136814191:A:T	136814191	-0.553856	0.129972	4.63959e-05	A	0.3069	4.78219e-05	0.0488938	0
NBPF26	ENSG00000273136	chr1:120833775:120834495:clu_3099_+	chr1	120833776	120834495	+	clu_3099_+	1	rs61804294	chr1:120932421:G:A	120932421	0.400251	0.129628	0.00261733	A	0.4752	0.00268965	0.0489056	0
PPT2	ENSG00000221988	chr6:32155183:32155768:clu_31952_+	chr6	32155184	32155768	+	clu_31952_+	686	rs75420076	chr6:32252128:A:G	32252128	1.09011	0.222152	3.63846e-06	G	0.06436	3.7628e-06	0.0489056	0
RNASEK-C17orf49	ENSG00000161939	chr17:7016685:7016910:clu_15196_+	chr17	7016686	7016910	+	clu_15196_+	658	rs8065014	chr17:6985286:G:A	6985286	-0.752846	0.155855	4.97378e-06	A	0.1436	5.13848e-06	0.0489073	0
ASCC1	ENSG00000138303	chr10:72213331:72215782:clu_5167_-	chr10	72213332	72215782	-	clu_5167_-	477	rs17712800	chr10:72265898:G:C	72265898	-1.30342	0.294909	2.53309e-05	C	0.02475	2.61037e-05	0.048921	0
CEP120	ENSG00000168944	chr5:123391337:123393300:clu_29456_-	chr5	123391338	123393300	-	clu_29456_-	565	rs9942363	chr5:123381221:A:C	123381221	-0.677653	0.14667	1.15589e-05	C	0.3416	1.19238e-05	0.048925	0
PRRC2A	ENSG00000204469	chr6:31636608:31636733:clu_31919_+	chr6	31636609	31636733	+	clu_31919_+	564	rs2844475	chr6:31615378:G:A	31615378	0.355715	0.0758735	8.81876e-06	A	0.3168	9.07767e-06	0.0489977	0
ZBTB20	ENSG00000181722	chr3:115144907:115147219:clu_25844_-	chr3	115144908	115147219	-	clu_25844_-	276	rs11715056	chr3:115135533:C:T	115135533	-1.02073	0.234128	3.1911e-05	T	0.0396	3.28205e-05	0.0489977	0
MRPL51	ENSG00000111639	chr12:6492972:6493058:clu_7830_-	chr12	6492973	6493058	-	clu_7830_-	548	rs36018751	chr12:6557924:C:T	6557924	-0.792383	0.167715	7.62576e-06	T	0.07921	7.84026e-06	0.0490492	0
CASP9	ENSG00000132906	chr1:15518395:15524069:clu_205_-	chr1	15518396	15524069	-	clu_205_-	615	rs6695141	chr1:15537125:T:A	15537125	-0.626821	0.131809	6.73322e-06	T	0.4554	6.93158e-06	0.0490492	0
CASP9	ENSG00000132906	chr1:15518395:15524069:clu_205_-	chr1	15518396	15524069	-	clu_205_-	615	rs2753300	chr1:15593149:A:T	15593149	0.300177	0.183083	0.104269	A	0.203	6.93158e-06	0.0490492	1
GPAM	ENSG00000119927	chr10:112182887:112183693:clu_5462_-	chr10	112182888	112183693	-	clu_5462_-	536	rs78907895	chr10:112220272:G:A	112220272	1.56634	0.326344	5.63423e-06	A	0.02475	5.79781e-06	0.0490622	0
WDHD1	ENSG00000198554	chr14:55013596:55027028:clu_11602_-	chr14	55013597	55027028	-	clu_11602_-	465	rs9806049	chr14:55058871:C:A	55058871	-0.523626	0.119708	3.01867e-05	A	0.4406	3.09227e-05	0.0490624	0
PHTF1	ENSG00000116793	chr1:113698387:113698992:clu_1048_-	chr1	113698388	113698992	-	clu_1048_-	286	rs6704054	chr1:113674209:T:C	113674209	-0.429061	0.0987359	3.36879e-05	C	0.3069	3.4515e-05	0.0491263	0
TJP1	ENSG00000104067	chr15:29701689:29704162:clu_12008_-	chr15	29701690	29704162	-	clu_12008_-	453	rs2125660	chr15:29614356:T:A	29614356	-1.2825	0.286815	2.0726e-05	T	0.0495	2.1184e-05	0.0491446	0
IFTAP	ENSG00000166352	chr11:36610239:36648016:clu_6888_+	chr11	36610240	36648016	+	clu_6888_+	637	rs112068788	chr11:36656767:T:C	36656767	1.2613	0.270886	1.00218e-05	C	0.02475	1.02721e-05	0.0491556	0
NBPF3	ENSG00000142794	chr1:21472915:21473223:clu_2259_+	chr1	21472916	21473223	+	clu_2259_+	766	rs2047653	chr1:21486650:C:A	21486650	-0.538533	0.108923	3.12426e-06	C	0.2475	3.20597e-06	0.0491556	0
KLHDC4	ENSG00000104731	chr16:87726924:87748673:clu_15039_-	chr16	87726925	87748673	-	clu_15039_-	1131	rs55950332	chr16:87736863:G:A	87736863	-0.540788	0.106996	1.98097e-06	G	0.4505	2.02837e-06	0.0491826	0
MLST8	ENSG00000167965	chr16:2206409:2206479:clu_13571_+	chr16	2206410	2206479	+	clu_13571_+	344	rs1126	chr16:2212112:G:C	2212112	0.452202	0.0993023	1.50258e-05	G	0.4802	1.53324e-05	0.0492091	0
SNHG17	ENSG00000196756	chr20:38421098:38426419:clu_23105_-	chr20	38421099	38426419	-	clu_23105_-	546	rs113883801	chr20:38515126:C:T	38515126	1.81498	0.373033	4.3125e-06	T	0.02475	4.4148e-06	0.0492091	0
MAGI2-AS3	ENSG00000234456	chr7:79455007:79458847:clu_34096_+	chr7	79455008	79458847	+	clu_34096_+	638	rs7802400	chr7:79457907:G:A	79457907	-0.40582	0.0879537	1.18485e-05	A	0.3614	1.20757e-05	0.0492812	0
HLA-DPA1	ENSG00000231389	chr6:33073710:33080680:clu_30945_-	chr6	33073711	33080680	-	clu_30945_-	2475	rs114068468	chr6:33086686:C:T	33086686	-1.1316	0.234266	4.97405e-06	T	0.02475	5.06459e-06	0.0493004	0
NUB1	ENSG00000013374	chr7:151351482:151352812:clu_34567_+	chr7	151351483	151352812	+	clu_34567_+	690	rs414168	chr7:151349746:A:G	151349746	0.555256	0.113254	3.70336e-06	A	0.2376	3.77281e-06	0.0493004	0
CGREF1	ENSG00000138028	chr2:27099840:27102097:clu_20149_-	chr2	27099841	27102097	-	clu_20149_-	265	rs4665372	chr2:27102969:T:A	27102969	-0.500922	0.114613	3.06089e-05	A	0.3465	3.11092e-05	0.0493363	0
THUMPD3	ENSG00000134077	chr3:9374646:9377819:clu_26366_+	chr3	9374647	9377819	+	clu_26366_+	481	rs2596921	chr3:9373259:A:G	9373259	-0.560436	0.118822	7.8738e-06	A	0.1139	8.00648e-06	0.0493646	0
COX10-DT	ENSG00000236088	chr17:14034416:14069272:clu_16510_-	chr17	14034417	14069272	-	clu_16510_-	723	rs8067217	chr17:14004549:A:G	14004549	0.615943	0.123015	2.40982e-06	G	0.2277	2.4492e-06	0.0494543	0
EBPL	ENSG00000123179	chr13:49661208:49669777:clu_10136_-	chr13	49661209	49669777	-	clu_10136_-	674	rs112442328	chr13:49723337:C:T	49723337	0.822074	0.172431	6.41497e-06	T	0.06436	6.51105e-06	0.0494587	0
TBC1D19	ENSG00000109680	chr4:26659707:26662864:clu_27683_+	chr4	26659708	26662864	+	clu_27683_+	268	rs58565506	chr4:26736491:G:A	26736491	0.260557	0.0597851	3.20913e-05	A	0.3366	3.23983e-05	0.0496218	0
unavailable	unavailable	chr2:9556592:9568365:clu_21376_+	chr2	9556593	9568365	+	clu_21376_+	562	rs62120347	chr2:9488534:A:G	9488534	0.877458	0.187111	8.77558e-06	G	0.03465	8.85939e-06	0.0496309	0
MPDZ	ENSG00000107186	chr9:13114021:13119502:clu_36798_-	chr9	13114022	13119502	-	clu_36798_-	398	rs10960952	chr9:13115772:T:C	13115772	0.52061	0.114295	1.49555e-05	C	0.396	1.50762e-05	0.0496518	0
MRPL9	ENSG00000143436	chr1:151760031:151760816:clu_1290_-	chr1	151760032	151760816	-	clu_1290_-	413	rs114103746	chr1:151831229:C:T	151831229	-1.12969	0.244252	1.13397e-05	T	0.0495	1.14298e-05	0.0496724	0
DDX31	ENSG00000125485	chr9:132662695:132669570:clu_37485_-	chr9	132662696	132669570	-	clu_37485_-	473	rs4962195	chr9:132585765:G:A	132585765	-0.5392	0.115647	9.77498e-06	A	0.2871	9.83899e-06	0.0497206	0
PGS1	ENSG00000087157	chr17:78378808:78392476:clu_16110_+	chr17	78378809	78392476	+	clu_16110_+	905	rs2376584	chr17:78406035:G:A	78406035	-0.557976	0.111948	2.64842e-06	A	0.3564	2.66109e-06	0.0498022	0
CLEC2D	ENSG00000069493	chr12:9692931:9694760:clu_9037_+	chr12	9692932	9694760	+	clu_9037_+	865	rs3136572	chr12:9759016:G:A	9759016	-0.83566	0.183509	1.50258e-05	A	0.1139	1.5082e-05	0.0498105	0
MPPE1	ENSG00000154889	chr18:11884627:11884879:clu_17819_-	chr18	11884628	11884879	-	clu_17819_-	870	rs111810944	chr18:11890179:T:A	11890179	-1.0132	0.216003	8.73503e-06	A	0.02475	8.76636e-06	0.0498105	0
CARD8	ENSG00000105483	chr19:48232493:48234403:clu_18805_-	chr19	48232494	48234403	-	clu_18805_-	881	rs8109365	chr19:48205654:A:G	48205654	-1.23891	0.266691	1.04574e-05	G	0.0396	1.04926e-05	0.0498169	0
RABEP1	ENSG00000029725	chr17:5354490:5361208:clu_15176_+	chr17	5354491	5361208	+	clu_15176_+	619	rs59277121	chr17:5341776:G:A	5341776	0.666492	0.147096	1.64318e-05	A	0.1683	1.6474e-05	0.0498344	0
ANKRD36B	ENSG00000196912	chr2:97548275:97549419:clu_20629_-	chr2	97548276	97549419	-	clu_20629_-	208	rs142774637	chr2:97628226:G:T	97628226	1.30676	0.308134	5.01155e-05	T	0.02475	5.02561e-05	0.0498344	0
COG6	ENSG00000133103	chr13:39677579:39679538:clu_10394_+	chr13	39677580	39679538	+	clu_10394_+	522	rs4941939	chr13:39678053:C:T	39678053	-0.631303	0.143499	2.74022e-05	T	0.4455	2.74531e-05	0.0498537	0

### Sheet: FN-f_sQTL
Supplementary Data 5b: sQTLs identified in FN-f stimulated chondrocytes
Gene	Ensembl ID	intron_junction_id	intron_junction_chr	intron_junction_from	intron_junction_to	intron_junction_strand	clusterID	num_cis_variants	rsID	variantID	variant_pos	beta	beta_se	nom_pval	minor_allele	MAF	nominal_threshold	qval	signal
TOR1AIP1	ENSG00000143337	chr1:179884769:179889310:clu_3545_+	chr1	179884770	179889310	+	clu_3545_+	524	rs2245425	chr1:179889309:G:A	179889309	1.22928	0.0464073	9.87063e-47	G	0.4208	2.07091e-05	6.14488e-36	0
TOR1AIP1	ENSG00000143337	chr1:179884769:179889313:clu_3545_+	chr1	179884770	179889313	+	clu_3545_+	524	rs2245425	chr1:179889309:G:A	179889309	-1.24078	0.0471558	1.76321e-46	G	0.4208	1.64355e-05	7.24863e-35	0
CGNL1	ENSG00000128849	chr15:57376567:57402661:clu_13076_+	chr15	57376568	57402661	+	clu_13076_+	850	rs878958	chr15:57401626:T:A	57401626	1.21674	0.0515263	1.84009e-42	A	0.3713	7.86462e-06	5.71344e-34	0
CGNL1	ENSG00000128849	chr15:57402714:57437985:clu_13076_+	chr15	57402715	57437985	+	clu_13076_+	925	rs1567620	chr15:57402656:C:T	57402656	1.23735	0.052477	2.08506e-42	T	0.3713	6.43221e-06	1.99593e-33	0
DRAM2	ENSG00000156171	chr1:111137586:111140038:clu_1020_-	chr1	111137587	111140038	-	clu_1020_-	530	rs3762374	chr1:111139496:C:T	111139496	1.11625	0.0409745	8.55063e-48	T	0.2574	6.54312e-06	2.60535e-33	0
CGNL1	ENSG00000128849	chr15:57376567:57437985:clu_13076_+	chr15	57376568	57437985	+	clu_13076_+	980	rs878958	chr15:57401626:T:A	57401626	-1.26315	0.0504016	1.17331e-44	A	0.3713	3.77732e-06	6.95904e-33	0
DRAM2	ENSG00000156171	chr1:111137586:111139588:clu_1020_-	chr1	111137587	111139588	-	clu_1020_-	528	rs3762374	chr1:111139496:C:T	111139496	1.42875	0.0599135	8.03918e-43	T	0.2574	1.09892e-05	1.93648e-31	0
DRAM2	ENSG00000156171	chr1:111137586:111139501:clu_1020_-	chr1	111137587	111139501	-	clu_1020_-	528	rs3762374	chr1:111139496:C:T	111139496	-1.39944	0.0534065	2.52575e-46	T	0.2574	5.00721e-06	1.24069e-30	0
CFH	ENSG00000000971	chr1:196689614:196690063:clu_3625_+	chr1	196689615	196690063	+	clu_3625_+	448	rs12029785	chr1:196689775:G:A	196689775	1.1568	0.0553312	4.2928e-38	G	0.3366	2.34585e-05	1.80582e-28	0
HLA-G	ENSG00000204632	chr6:29830410:29945234:clu_31857_+	chr6	29830411	29945234	+	clu_31857_+	3359	rs9260029	chr6:29939466:C:T	29939466	-1.28253	0.0556457	1.40744e-41	C	0.3218	3.48664e-06	5.87079e-28	0
AVPI1	ENSG00000119986	chr10:97679915:97686766:clu_5339_-	chr10	97679916	97686766	-	clu_5339_-	573	rs11189321	chr10:97675249:G:T	97675249	-1.73478	0.0747801	8.17239e-42	T	0.1683	3.43623e-06	8.28446e-27	0
AVPI1	ENSG00000119986	chr10:97679915:97686766:clu_5339_-	chr10	97679916	97686766	-	clu_5339_-	573	rs7922907	chr10:97754888:A:G	97754888	-0.677216	0.118635	1.1939e-07	A	0.3515	3.43623e-06	8.28446e-27	1
NOS2	ENSG00000007171	chr17:27660618:27765607:clu_16615_-	chr17	27660619	27765607	-	clu_16615_-	804	rs1060826	chr17:27762841:T:C	27762841	-1.01378	0.0463885	1.15805e-39	T	0.3663	5.59006e-06	8.28446e-27	0
ICAM1	ENSG00000090339	chr19:10285028:10285115:clu_19175_+	chr19	10285029	10285115	+	clu_19175_+	475	rs5498	chr19:10285007:A:G	10285007	1.3265	0.0680292	1.12208e-35	G	0.4109	8.14322e-06	1.72753e-26	0
PARP2	ENSG00000129484	chr14:20345126:20345394:clu_10625_+	chr14	20345127	20345394	+	clu_10625_+	741	rs2297616	chr14:20345130:G:A	20345130	1.3524	0.0648083	4.99481e-38	A	0.2129	4.15463e-06	2.14139e-26	0
DRAM2	ENSG00000156171	chr1:111137586:111140043:clu_1020_-	chr1	111137587	111140043	-	clu_1020_-	530	rs3762374	chr1:111139496:C:T	111139496	1.3399	0.0641382	4.56941e-38	T	0.2574	7.36664e-06	2.76076e-26	0
CPNE1	ENSG00000214078	chr20:35626803:35627280:clu_23059_-	chr20	35626804	35627280	-	clu_23059_-	433	rs2425068	chr20:35626801:T:C	35626801	-2.32669	0.0857788	1.25097e-47	C	0.06931	2.21474e-06	2.77074e-26	0
ZNF880	ENSG00000221923	chr19:52374427:52379421:clu_19855_+	chr19	52374428	52379421	+	clu_19855_+	884	rs2042913	chr19:52384651:T:C	52384651	-1.20774	0.0628355	3.46978e-35	C	0.3861	8.44807e-06	4.4282e-26	0
RBIS	ENSG00000176731	chr8:85217502:85220306:clu_34920_-	chr8	85217503	85220306	-	clu_34920_-	265	rs6990449	chr8:85218394:A:G	85218394	-1.45967	0.076557	6.51114e-35	A	0.2178	3.29016e-05	4.4282e-26	0
ENSG00000206341	ENSG00000206341	chr6:29944616:30009145:clu_31860_+	chr6	29944617	30009145	+	clu_31860_+	2477	rs396379	chr6:29946723:G:T	29946723	-1.26884	0.0600043	1.70903e-38	G	0.3218	4.22989e-06	7.06756e-26	0
PARP2	ENSG00000129484	chr14:20345087:20345394:clu_10625_+	chr14	20345088	20345394	+	clu_10625_+	741	rs2297616	chr14:20345130:G:A	20345130	-1.4593	0.0698581	4.59209e-38	A	0.2129	2.7723e-06	1.66616e-25	0
PARP2	ENSG00000129484	chr14:20345087:20345394:clu_10625_+	chr14	20345088	20345394	+	clu_10625_+	741	rs187289325	chr14:20331717:A:T	20331717	0.65417	0.12899	1.84396e-06	T	0.4554	2.7723e-06	1.66616e-25	1
ARFGAP3	ENSG00000242247	chr22:42808890:42817142:clu_24604_-	chr22	42808891	42817142	-	clu_24604_-	776	rs2013730	chr22:42794811:T:C	42794811	1.17534	0.0637734	9.03334e-34	T	0.3465	1.21348e-05	3.27572e-25	0
ICAM1	ENSG00000090339	chr19:10285009:10285115:clu_19175_+	chr19	10285010	10285115	+	clu_19175_+	476	rs5498	chr19:10285007:A:G	10285007	-1.29171	0.0667773	2.10606e-35	G	0.4109	6.53291e-06	3.64597e-25	0
ST7L	ENSG00000007341	chr1:112526111:112541951:clu_1036_-	chr1	112526112	112541951	-	clu_1036_-	452	rs12728001	chr1:112534134:T:C	112534134	-1.26707	0.069128	1.37516e-33	T	0.495	1.45268e-05	3.67887e-25	0
NOS2	ENSG00000007171	chr17:27764144:27765607:clu_16615_-	chr17	27764145	27765607	-	clu_16615_-	576	rs944722	chr17:27765011:C:T	27765011	0.616218	0.0325524	1.13923e-34	C	0.3614	1.22064e-05	4.98637e-25	0
DRAM2	ENSG00000156171	chr1:111137586:111139521:clu_1020_-	chr1	111137587	111139521	-	clu_1020_-	528	rs3762374	chr1:111139496:C:T	111139496	1.33752	0.0722493	6.40159e-34	T	0.2574	1.12262e-05	1.71601e-24	0
ENSG00000289697	ENSG00000289697	chr1:196689614:196779797:clu_3625_+	chr1	196689615	196779797	+	clu_3625_+	575	rs12029785	chr1:196689775:G:A	196689775	-1.20126	0.0579024	8.00292e-38	G	0.3366	7.23563e-06	1.77104e-24	0
ZNF880	ENSG00000221923	chr19:52374427:52383849:clu_19855_+	chr19	52374428	52383849	+	clu_19855_+	927	rs2042913	chr19:52384651:T:C	52384651	1.16306	0.0656728	1.88102e-32	C	0.3861	8.31733e-06	2.96609e-24	0
TMEM216	ENSG00000187049	chr11:61397975:61398261:clu_7002_+	chr11	61397976	61398261	+	clu_7002_+	307	rs3741265	chr11:61397808:G:A	61397808	-1.84589	0.0857252	3.90008e-39	G	0.1337	6.40461e-06	4.50096e-24	0
IFI44L	ENSG00000137959	chr1:78628393:78628951:clu_2840_+	chr1	78628394	78628951	+	clu_2840_+	484	rs1333973	chr1:78628396:T:A	78628396	0.985032	0.0568784	1.00835e-31	A	0.3218	1.88275e-05	7.0638e-24	0
RPS2	ENSG00000140988	chr16:1963256:1964276:clu_14396_-	chr16	1963257	1964276	-	clu_14396_-	792	rs397435	chr16:1960137:G:A	1960137	1.34781	0.0707026	6.60245e-35	G	0.203	4.92712e-06	8.91794e-24	0
COL11A2	ENSG00000204248	chr6:33185054:33186627:clu_30946_-	chr6	33185055	33186627	-	clu_30946_-	1356	rs2076311	chr6:33177592:C:A	33177592	1.27538	0.0689278	6.65605e-34	A	0.3069	8.76269e-06	8.91794e-24	0
RBIS	ENSG00000176731	chr8:85219363:85220306:clu_34920_-	chr8	85219364	85220306	-	clu_34920_-	261	rs67573812	chr8:85219234:A:T	85219234	1.42248	0.081717	6.86892e-32	A	0.2178	3.10121e-05	2.15958e-23	0
IFI44L	ENSG00000137959	chr1:78620571:78628951:clu_2840_+	chr1	78620572	78628951	+	clu_2840_+	509	rs1333973	chr1:78628396:T:A	78628396	-0.904682	0.0516679	4.42915e-32	A	0.3218	1.29323e-05	2.22731e-23	0
DIDO1	ENSG00000101191	chr20:62914406:62926439:clu_23260_-	chr20	62914407	62926439	-	clu_23260_-	686	rs13040088	chr20:62917850:A:G	62917850	1.38879	0.0652528	1.00876e-38	G	0.1832	1.13451e-06	2.71732e-23	0
TEP1	ENSG00000129566	chr14:20408463:20413405:clu_11328_-	chr14	20408464	20413405	-	clu_11328_-	734	rs1713434	chr14:20413368:T:C	20413368	1.15801	0.065634	2.4969e-32	C	0.4307	4.12698e-06	2.98405e-23	0
COL11A2	ENSG00000204248	chr6:33181170:33186627:clu_30946_-	chr6	33181171	33186627	-	clu_30946_-	1477	rs2076311	chr6:33177592:C:A	33177592	-1.28377	0.0710151	3.96125e-33	A	0.3069	7.85784e-06	3.54841e-23	0
HLA-G	ENSG00000204632	chr6:29890296:29945234:clu_31857_+	chr6	29890297	29945234	+	clu_31857_+	2735	rs9260029	chr6:29939466:C:T	29939466	-1.23406	0.0654951	1.63611e-34	C	0.3218	4.389e-06	5.32193e-23	0
HLA-G	ENSG00000204632	chr6:29890296:29945234:clu_31857_+	chr6	29890297	29945234	+	clu_31857_+	2735	rs17179683	chr6:29951064:G:A	29951064	0.921121	0.221994	7.06102e-05	A	0.09901	4.389e-06	5.32193e-23	1
HSP90B1	ENSG00000166598	chr12:103947430:103953386:clu_9648_+	chr12	103947431	103953386	+	clu_9648_+	808	rs1165695	chr12:103947620:T:A	103947620	1.00857	0.0598781	7.91258e-31	A	0.4257	1.4298e-05	9.7892e-23	0
HSP90B1	ENSG00000166598	chr12:103947430:103953386:clu_9648_+	chr12	103947431	103953386	+	clu_9648_+	808	rs1007652	chr12:103930862:T:C	103930862	0.937312	0.13232	2.0751e-10	C	0.1436	1.4298e-05	9.7892e-23	1
IFI44L	ENSG00000137959	chr1:78620571:78627906:clu_2840_+	chr1	78620572	78627906	+	clu_2840_+	506	rs6693207	chr1:78643199:G:A	78643199	0.83767	0.0510535	5.38909e-30	A	0.297	1.59127e-05	1.02488e-22	0
P4HA2	ENSG00000072682	chr5:132218644:132227790:clu_29485_-	chr5	132218645	132227790	-	clu_29485_-	485	rs72793280	chr5:132227207:C:T	132227207	1.05181	0.0649162	1.34014e-29	T	0.3663	2.86625e-05	1.14661e-22	0
ITGAV	ENSG00000138448	chr2:186625587:186636082:clu_22391_+	chr2	186625588	186636082	+	clu_22391_+	365	rs9333289	chr2:186633380:T:C	186633380	1.12881	0.0673093	1.09027e-30	C	0.2772	2.30489e-05	1.24019e-22	0
SAT2	ENSG00000141504	chr17:7626793:7627143:clu_16451_-	chr17	7626794	7627143	-	clu_16451_-	570	rs858520	chr17:7626953:C:T	7626953	0.980156	0.0543827	4.97686e-33	T	0.3218	5.58735e-06	1.29472e-22	0
SAT2	ENSG00000141504	chr17:7626793:7627143:clu_16451_-	chr17	7626794	7627143	-	clu_16451_-	570	rs6503052	chr17:7693675:A:G	7693675	-0.0148208	0.154088	0.923569	G	0.1634	5.58735e-06	1.29472e-22	1
ALDH3A2	ENSG00000072210	chr17:19671956:19675558:clu_15375_+	chr17	19671957	19675558	+	clu_15375_+	365	rs2108971	chr17:19662632:G:A	19662632	1.23273	0.0782111	9.66907e-29	G	0.3663	3.03684e-05	1.36877e-22	0
LPP	ENSG00000145012	chr3:188341719:188406112:clu_27410_+	chr3	188341720	188406112	+	clu_27410_+	736	rs13076750	chr3:188341655:A:G	188341655	1.09277	0.0681991	2.98371e-29	G	0.3911	1.01239e-05	1.45187e-22	0
BANF1	ENSG00000175334	chr11:66003070:66003235:clu_7155_+	chr11	66003071	66003235	+	clu_7155_+	429	rs2276132	chr11:66003074:G:A	66003074	1.15626	0.0690047	1.16026e-30	A	0.2921	1.70414e-05	2.08884e-22	0
DRAM2	ENSG00000156171	chr1:111139666:111140038:clu_1020_-	chr1	111139667	111140038	-	clu_1020_-	512	rs3762374	chr1:111139496:C:T	111139496	-1.23262	0.0631838	1.08007e-35	T	0.2574	4.06247e-06	2.35518e-22	0
TVP23C	ENSG00000175106	chr17:15540561:15545785:clu_16513_-	chr17	15540562	15545785	-	clu_16513_-	536	rs2302252	chr17:15540428:C:G	15540428	-0.99876	0.0550219	2.89291e-33	G	0.3564	7.31414e-06	3.77391e-22	0
ADAM15	ENSG00000143537	chr1:155060343:155062245:clu_3296_+	chr1	155060344	155062245	+	clu_3296_+	325	rs11589479	chr1:155060832:G:A	155060832	1.69726	0.0896242	1.10499e-34	A	0.1287	5.47265e-06	4.33275e-22	0
BTN2A1	ENSG00000112763	chr6:26463525:26465218:clu_31827_+	chr6	26463526	26465218	+	clu_31827_+	672	rs12201802	chr6:26398436:G:A	26398436	1.53919	0.0725708	1.33808e-38	A	0.104	2.62477e-06	4.52228e-22	0
KANSL1	ENSG00000120071	chr17:46094701:46170855:clu_16988_-	chr17	46094702	46170855	-	clu_16988_-	1227	rs2696604	chr17:46136728:A:G	46136728	-1.9294	0.106073	2.47398e-33	G	0.1238	1.13815e-05	4.86591e-22	0
P4HA2	ENSG00000072682	chr5:132227221:132227790:clu_29485_-	chr5	132227222	132227790	-	clu_29485_-	468	rs72793280	chr5:132227207:C:T	132227207	-1.08015	0.0639112	6.16537e-31	T	0.3663	1.86689e-05	5.50919e-22	0
BTN2A1	ENSG00000112763	chr6:26463525:26465185:clu_31827_+	chr6	26463526	26465185	+	clu_31827_+	672	rs12201802	chr6:26398436:G:A	26398436	-1.74497	0.0817946	8.32508e-39	A	0.104	2.44253e-06	5.56296e-22	0
MPPE1	ENSG00000154889	chr18:11897356:11906203:clu_17821_-	chr18	11897357	11906203	-	clu_17821_-	973	rs8097892	chr18:11905954:C:T	11905954	1.1254	0.0673195	1.37658e-30	T	0.4901	6.10761e-06	5.56912e-22	0
HLA-A	ENSG00000206503	chr6:29945091:29945234:clu_31857_+	chr6	29945092	29945234	+	clu_31857_+	2016	rs396379	chr6:29946723:G:T	29946723	1.19037	0.0656946	3.31432e-33	G	0.3218	4.78452e-06	7.68343e-22	0
HLA-A	ENSG00000206503	chr6:29945091:29945234:clu_31857_+	chr6	29945092	29945234	+	clu_31857_+	2016	rs17179683	chr6:29951064:G:A	29951064	-0.94183	0.214061	2.73536e-05	A	0.09901	4.78452e-06	7.68343e-22	1
ZNF567	ENSG00000189042	chr19:36687634:36689401:clu_19530_+	chr19	36687635	36689401	+	clu_19530_+	440	rs8100381	chr19:36677983:T:C	36677983	1.39448	0.0811265	1.76213e-31	C	0.3119	1.90067e-05	1.03611e-21	0
ZNF567	ENSG00000189042	chr19:36687634:36689397:clu_19530_+	chr19	36687635	36689397	+	clu_19530_+	440	rs8100381	chr19:36677983:T:C	36677983	-1.39297	0.0850913	6.36112e-30	C	0.3119	2.70595e-05	1.92841e-21	0
TNFRSF1A	ENSG00000067182	chr12:6330711:6333069:clu_7819_-	chr12	6330712	6333069	-	clu_7819_-	611	rs1800693	chr12:6330843:T:C	6330843	1.04178	0.060401	1.36642e-31	C	0.3861	3.9609e-06	2.40615e-21	0
TEP1	ENSG00000129566	chr14:20408463:20413371:clu_11328_-	chr14	20408464	20413371	-	clu_11328_-	733	rs1713434	chr14:20413368:T:C	20413368	-1.16852	0.0699164	1.40218e-30	C	0.4307	3.71857e-06	2.78693e-21	0
THUMPD3	ENSG00000134077	chr3:9363127:9365016:clu_26364_+	chr3	9363128	9365016	+	clu_26364_+	513	rs2596916	chr3:9380526:T:C	9380526	1.16887	0.0746682	1.57012e-28	T	0.3614	1.092e-05	4.22822e-21	0
HEATR5A	ENSG00000129493	chr14:31389002:31394052:clu_11473_-	chr14	31389003	31394052	-	clu_11473_-	380	rs7157977	chr14:31389003:C:T	31389003	-1.21638	0.0791348	5.67987e-28	T	0.3663	2.59145e-05	4.22822e-21	0
HEATR5A	ENSG00000129493	chr14:31389002:31394052:clu_11473_-	chr14	31389003	31394052	-	clu_11473_-	380	rs11156676	chr14:31482351:G:A	31482351	-0.540317	0.144802	0.000317787	A	0.2277	2.59145e-05	4.22822e-21	1
CAST	ENSG00000153113	chr5:96740118:96741266:clu_30233_+	chr5	96740119	96741266	+	clu_30233_+	675	rs7724759	chr5:96740783:G:A	96740783	1.14407	0.0619853	8.06488e-34	A	0.302	3.40899e-06	4.74504e-21	0
ENSG00000206341	ENSG00000206341	chr6:29889604:29944500:clu_31860_+	chr6	29889605	29944500	+	clu_31860_+	2738	rs9260029	chr6:29939466:C:T	29939466	-1.21179	0.0701201	1.18075e-31	C	0.3218	3.78945e-06	7.48535e-21	0
ENSG00000206341	ENSG00000206341	chr6:29889604:29944500:clu_31860_+	chr6	29889605	29944500	+	clu_31860_+	2738	rs17179683	chr6:29951064:G:A	29951064	0.906324	0.223117	9.74407e-05	A	0.09901	3.78945e-06	7.48535e-21	1
ST7L	ENSG00000007341	chr1:112526111:112540779:clu_1036_-	chr1	112526112	112540779	-	clu_1036_-	449	rs12728001	chr1:112534134:T:C	112534134	1.14486	0.0738439	3.10335e-28	T	0.495	1.55168e-05	7.87513e-21	0
ITGB8	ENSG00000105855	chr7:20340468:20363637:clu_33736_+	chr7	20340469	20363637	+	clu_33736_+	814	rs34051023	chr7:20368372:C:T	20368372	-1.2462	0.0795742	1.52376e-28	T	0.2822	7.55841e-06	7.87513e-21	0
PROCR	ENSG00000101000	chr20:35176446:35176698:clu_23481_+	chr20	35176447	35176698	+	clu_23481_+	480	rs11907011	chr20:35179967:C:T	35179967	-1.92161	0.103849	6.63879e-34	T	0.09406	5.0285e-06	1.04167e-20	0
DIDO1	ENSG00000101191	chr20:62914406:62926432:clu_23260_-	chr20	62914407	62926432	-	clu_23260_-	686	rs13040088	chr20:62917850:A:G	62917850	-1.4296	0.0771584	5.99946e-34	G	0.1832	1.47778e-06	1.33461e-20	0
NFE2L2	ENSG00000116044	chr2:177323396:177334393:clu_21004_-	chr2	177323397	177334393	-	clu_21004_-	479	rs10179735	chr2:177332141:C:T	177332141	-1.3781	0.0862658	3.70356e-29	C	0.2426	1.3727e-05	1.33461e-20	0
CD55	ENSG00000196352	chr1:207337250:207337329:clu_3750_+	chr1	207337251	207337329	+	clu_3750_+	414	rs1507761	chr1:207336454:C:T	207336454	1.14333	0.0650939	3.50397e-32	T	0.2772	6.91029e-06	1.48384e-20	0
HSP90B1	ENSG00000166598	chr12:103947430:103947633:clu_9648_+	chr12	103947431	103947633	+	clu_9648_+	794	rs1165695	chr12:103947620:T:A	103947620	-1.01411	0.0623318	9.94728e-30	A	0.4257	8.88839e-06	2.5036e-20	0
HSP90B1	ENSG00000166598	chr12:103947430:103947633:clu_9648_+	chr12	103947431	103947633	+	clu_9648_+	794	rs1007652	chr12:103930862:T:C	103930862	-0.949932	0.134366	2.21826e-10	C	0.1436	8.88839e-06	2.5036e-20	1
SNX19	ENSG00000120451	chr11:130879711:130903255:clu_6576_-	chr11	130879712	130903255	-	clu_6576_-	776	rs2282528	chr11:130879820:A:G	130879820	1.03878	0.0660696	1.15286e-28	A	0.2574	7.80383e-06	2.71099e-20	0
TVP23C-CDRT4	ENSG00000259024	chr17:15440285:15545785:clu_16513_-	chr17	15440286	15545785	-	clu_16513_-	878	rs190206	chr17:15561365:G:A	15561365	1.08503	0.0638345	4.04418e-31	A	0.3317	3.08218e-06	2.96307e-20	0
MRPL18	ENSG00000112110	chr6:159790787:159790940:clu_32661_+	chr6	159790788	159790940	+	clu_32661_+	522	rs9355278	chr6:159790668:C:G	159790668	1.46377	0.0977119	3.39938e-27	G	0.2475	1.78711e-05	2.96307e-20	0
PROCR	ENSG00000101000	chr20:35176446:35215893:clu_23481_+	chr20	35176447	35215893	+	clu_23481_+	546	rs11907011	chr20:35179967:C:T	35179967	1.74877	0.0937786	3.6495e-34	T	0.09406	3.16916e-06	3.0995e-20	0
TVP23C	ENSG00000175106	chr17:15503232:15545785:clu_16513_-	chr17	15503233	15545785	-	clu_16513_-	659	rs200768112	chr17:15540420:A:G	15540420	0.954952	0.0582109	5.45314e-30	G	0.3564	6.23615e-06	3.77128e-20	0
ULK3	ENSG00000140474	chr15:74837435:74837751:clu_12506_-	chr15	74837436	74837751	-	clu_12506_-	433	rs12898397	chr15:74837752:T:C	74837752	-1.08689	0.0718029	1.6543e-27	C	0.4901	2.21081e-05	5.31081e-20	0
COL11A2	ENSG00000204248	chr6:33181170:33184992:clu_30946_-	chr6	33181171	33184992	-	clu_30946_-	1475	rs2076311	chr6:33177592:C:A	33177592	1.19814	0.0778657	5.27332e-28	A	0.3069	1.0681e-05	5.31081e-20	0
ULK3	ENSG00000140474	chr15:74837435:74837751:clu_12506_-	chr15	74837436	74837751	-	clu_12506_-	433	rs1531163	chr15:74820742:A:G	74820742	-0.214404	0.195807	0.276184	G	0.1139	2.21081e-05	5.31081e-20	1
COL11A2	ENSG00000204248	chr6:33181170:33184992:clu_30946_-	chr6	33181171	33184992	-	clu_30946_-	1475	rs2179918	chr6:33094239:T:C	33094239	-0.797989	0.164453	4.5486e-06	C	0.1139	1.0681e-05	5.31081e-20	1
C2orf74	ENSG00000237651	chr2:61145196:61157862:clu_21668_+	chr2	61145197	61157862	+	clu_21668_+	410	rs720201	chr2:61149328:T:C	61149328	-1.22249	0.0813559	2.75046e-27	C	0.4307	2.00164e-05	5.59086e-20	0
CD55	ENSG00000196352	chr1:207336818:207337329:clu_3750_+	chr1	207336819	207337329	+	clu_3750_+	415	rs1507761	chr1:207336454:C:T	207336454	-1.20621	0.0724045	1.77561e-30	T	0.2772	9.4124e-06	6.28581e-20	0
OAS1	ENSG00000089127	chr12:112917700:112919389:clu_9773_+	chr12	112917701	112919389	+	clu_9773_+	588	rs10774671	chr12:112919388:G:A	112919388	0.93183	0.0618873	2.39141e-27	G	0.4505	1.09216e-05	6.80379e-20	0
MPPE1	ENSG00000154889	chr18:11905953:11906203:clu_17821_-	chr18	11905954	11906203	-	clu_17821_-	948	rs8097892	chr18:11905954:C:T	11905954	-1.11823	0.0713434	1.43633e-28	T	0.4901	5.56429e-06	6.80379e-20	0
ULK3	ENSG00000140474	chr15:74837435:74837757:clu_12506_-	chr15	74837436	74837757	-	clu_12506_-	433	rs12898397	chr15:74837752:T:C	74837752	1.05732	0.0682854	3.39948e-28	C	0.4901	1.7148e-05	1.12275e-19	0
FGD5	ENSG00000154783	chr3:14923175:14924008:clu_26461_+	chr3	14923176	14924008	+	clu_26461_+	603	rs4685235	chr3:14924000:A:G	14924000	-2.73007	0.0950469	8.11855e-50	A	0.04455	2.43412e-08	1.12275e-19	0
DDX60L	ENSG00000181381	chr4:168396127:168400826:clu_28928_-	chr4	168396128	168400826	-	clu_28928_-	704	rs1826028	chr4:168395930:C:A	168395930	1.05032	0.0715872	1.41624e-26	C	0.4158	1.1786e-05	1.30569e-19	0
HLA-C	ENSG00000204525	chr6:31270085:31270210:clu_30858_-	chr6	31270086	31270210	-	clu_30858_-	4539	rs2524097	chr6:31268562:T:C	31268562	1.09201	0.0674376	1.39886e-29	T	0.2822	2.60438e-06	1.59563e-19	0
ACSL3	ENSG00000123983	chr2:222887888:222908733:clu_22653_+	chr2	222887889	222908733	+	clu_22653_+	613	rs1046108	chr2:222942539:G:A	222942539	1.21574	0.0786986	3.99954e-28	A	0.2921	6.96725e-06	1.81321e-19	0
ACSL3	ENSG00000123983	chr2:222887888:222908733:clu_22653_+	chr2	222887889	222908733	+	clu_22653_+	613	rs1087865	chr2:222880769:A:G	222880769	-1.29789	0.235654	2.87746e-07	A	0.05446	6.96725e-06	1.81321e-19	1
unavailable	unavailable	chr11:126092662:126096756:clu_7725_+	chr11	126092663	126096756	+	clu_7725_+	785	rs111866505	chr11:126096759:G:T	126096759	-0.988766	0.0671064	1.06008e-26	T	0.2673	6.48392e-06	1.84544e-19	0
OS9	ENSG00000135506	chr12:57718376:57718993:clu_9440_+	chr12	57718377	57718993	+	clu_9440_+	325	rs799265	chr12:57718406:A:G	57718406	-0.982445	0.0666054	9.84592e-27	G	0.4307	2.58085e-05	1.86716e-19	0
ARSB	ENSG00000113273	chr5:78885128:78885584:clu_29306_-	chr5	78885129	78885584	-	clu_29306_-	744	rs337836	chr5:78884913:T:C	78884913	1.20418	0.0771095	1.86204e-28	C	0.2921	6.53543e-06	1.87172e-19	0
HSD17B7P2	ENSG00000290439	chr10:38365629:38369953:clu_4159_+	chr10	38365630	38369953	+	clu_4159_+	538	rs2754362	chr10:38390571:G:A	38390571	-1.20472	0.0787751	8.10107e-28	A	0.2277	2.81872e-05	2.20776e-19	0
UNC50	ENSG00000115446	chr2:98608726:98609643:clu_21954_+	chr2	98608727	98609643	+	clu_21954_+	286	rs3769713	chr2:98534971:A:G	98534971	1.21394	0.0833206	2.27907e-26	G	0.2574	2.4954e-05	2.48686e-19	0
MUC1	ENSG00000185499	chr1:155192283:155192786:clu_1363_-	chr1	155192284	155192786	-	clu_1363_-	293	rs4072037	chr1:155192276:C:T	155192276	-1.02922	0.0725069	1.31481e-25	C	0.4455	3.45187e-05	3.13004e-19	0
CAST	ENSG00000153113	chr5:96740118:96740745:clu_30233_+	chr5	96740119	96740745	+	clu_30233_+	670	rs7724759	chr5:96740783:G:A	96740783	-1.20039	0.0695205	1.25961e-31	A	0.302	2.74095e-06	3.26078e-19	0
ZNF300P1	ENSG00000291115	chr5:150932294:150942218:clu_29649_-	chr5	150932295	150942218	-	clu_29649_-	750	rs56397966	chr5:150933268:T:A	150933268	1.14059	0.0761134	3.32323e-27	T	0.4158	1.2524e-05	3.26078e-19	0
TVP23C	ENSG00000175106	chr17:15440285:15540433:clu_16513_-	chr17	15440286	15540433	-	clu_16513_-	871	rs2938158	chr17:15544050:T:C	15544050	-1.14945	0.0778355	9.08089e-27	C	0.3614	6.63077e-06	3.95785e-19	0
ENSG00000259354	ENSG00000259354	chr15:45476552:45513698:clu_13011_+	chr15	45476553	45513698	+	clu_13011_+	403	rs2433600	chr15:45484226:C:T	45484226	1.02207	0.0673653	1.41011e-27	T	0.08911	1.92024e-05	3.95785e-19	0
GMDS-DT	ENSG00000250903	chr6:2398778:2398866:clu_31684_+	chr6	2398779	2398866	+	clu_31684_+	533	rs12213643	chr6:2388361:C:T	2388361	-1.31922	0.0854254	4.09388e-28	T	0.2129	9.07311e-06	4.58622e-19	0
MPPE1	ENSG00000154889	chr18:11897620:11905738:clu_17821_-	chr18	11897621	11905738	-	clu_17821_-	966	rs8097892	chr18:11905954:C:T	11905954	-1.06141	0.0755521	2.61553e-25	T	0.4901	8.34592e-06	5.88623e-19	0
ST7L	ENSG00000007341	chr1:112540872:112541951:clu_1036_-	chr1	112540873	112541951	-	clu_1036_-	418	rs10745330	chr1:112540817:C:T	112540817	1.1665	0.0858017	2.24487e-24	C	0.495	2.31725e-05	5.88623e-19	0
NOS2	ENSG00000007171	chr17:27764144:27765535:clu_16615_-	chr17	27764145	27765535	-	clu_16615_-	576	rs2297511	chr17:27764201:C:T	27764201	0.540883	0.0363394	5.29855e-27	C	0.3663	1.21475e-05	6.09185e-19	0
HEATR5A	ENSG00000129493	chr14:31389005:31394052:clu_11473_-	chr14	31389006	31394052	-	clu_11473_-	380	rs7157977	chr14:31389003:C:T	31389003	1.20647	0.0830107	2.69031e-26	T	0.3663	2.01157e-05	6.71632e-19	0
UQCRH	ENSG00000173660	chr1:46303820:46310155:clu_2669_+	chr1	46303821	46310155	+	clu_2669_+	457	rs41292543	chr1:46309111:A:G	46309111	1.79672	0.100637	1.02176e-32	G	0.09901	3.87092e-06	6.93368e-19	0
STXBP4	ENSG00000166263	chr17:54999451:54999632:clu_15829_+	chr17	54999452	54999632	+	clu_15829_+	407	rs11658717	chr17:54999625:G:A	54999625	-1.18414	0.079354	4.44619e-27	G	0.2475	2.07571e-05	7.87109e-19	0
ENSG00000197083	ENSG00000197083	chr5:150932290:150942218:clu_29649_-	chr5	150932291	150942218	-	clu_29649_-	750	rs56397966	chr5:150933268:T:A	150933268	-1.13175	0.0782767	3.82613e-26	T	0.4158	1.46202e-05	7.94831e-19	0
ARFGAP3	ENSG00000242247	chr22:42808890:42810813:clu_24604_-	chr22	42808891	42810813	-	clu_24604_-	753	rs2013730	chr22:42794811:T:C	42794811	-0.882003	0.0572149	4.63468e-28	T	0.3465	7.04248e-06	8.15125e-19	0
MUC1	ENSG00000185499	chr1:155192310:155192786:clu_1363_-	chr1	155192311	155192786	-	clu_1363_-	293	rs4072037	chr1:155192276:C:T	155192276	1.06256	0.0768757	7.65038e-25	C	0.4455	3.96758e-05	8.56838e-19	0
ALDH3A2	ENSG00000072210	chr17:19665047:19671721:clu_15375_+	chr17	19665048	19671721	+	clu_15375_+	367	rs2108971	chr17:19662632:G:A	19662632	-1.1361	0.0817791	5.47753e-25	G	0.3663	2.38646e-05	1.01775e-18	0
BAG6	ENSG00000204463	chr6:31651776:31652235:clu_30878_-	chr6	31651777	31652235	-	clu_30878_-	528	rs813115	chr6:31652243:A:G	31652243	-1.01632	0.0690886	1.18399e-26	A	0.495	1.02702e-05	1.05928e-18	0
ENSG00000259354	ENSG00000259354	chr15:45476552:45512373:clu_13011_+	chr15	45476553	45512373	+	clu_13011_+	400	rs10152942	chr15:45560246:C:T	45560246	-0.751425	0.0500542	2.9366e-27	T	0.09406	1.67342e-05	1.31904e-18	0
SEC14L1	ENSG00000129657	chr17:77215818:77216193:clu_16091_+	chr17	77215819	77216193	+	clu_16091_+	629	rs9911470	chr17:77154369:G:A	77154369	1.0268	0.0677893	1.58164e-27	A	0.2426	4.61992e-06	1.54809e-18	0
OS9	ENSG00000135506	chr12:57718421:57718993:clu_9440_+	chr12	57718422	57718993	+	clu_9440_+	324	rs799265	chr12:57718406:A:G	57718406	0.993494	0.0688839	4.51898e-26	G	0.4307	2.31503e-05	1.63014e-18	0
ACSL3	ENSG00000123983	chr2:222900780:222908733:clu_22653_+	chr2	222900781	222908733	+	clu_22653_+	575	rs1046108	chr2:222942539:G:A	222942539	-1.17691	0.0785261	3.29145e-27	A	0.2921	7.29639e-06	2.20518e-18	0
ACSL3	ENSG00000123983	chr2:222900780:222908733:clu_22653_+	chr2	222900781	222908733	+	clu_22653_+	575	rs1087865	chr2:222880769:A:G	222880769	1.15123	0.236315	4.20623e-06	A	0.05446	7.29639e-06	2.20518e-18	1
TEX26-AS1	ENSG00000224743	chr13:30882004:30882560:clu_10344_+	chr13	30882005	30882560	+	clu_10344_+	544	rs213592	chr13:30884850:G:A	30884850	1.06118	0.0800018	1.09362e-23	G	0.3168	1.39307e-05	2.41287e-18	0
PPIG	ENSG00000138398	chr2:169584490:169603642:clu_22271_+	chr2	169584491	169603642	+	clu_22271_+	637	rs16857079	chr2:169622534:A:G	169622534	-1.63364	0.0986618	2.77441e-30	G	0.104	5.72356e-06	2.59643e-18	0
unavailable	unavailable	chr11:126097637:126103329:clu_7725_+	chr11	126097638	126103329	+	clu_7725_+	787	rs111866505	chr11:126096759:G:T	126096759	-1.16898	0.0828336	1.93731e-25	T	0.2673	6.32713e-06	3.08851e-18	0
DDX60L	ENSG00000181381	chr4:168396124:168400826:clu_28928_-	chr4	168396125	168400826	-	clu_28928_-	704	rs1826028	chr4:168395930:C:A	168395930	-1.04291	0.0731485	9.79893e-26	C	0.4158	8.50578e-06	3.2953e-18	0
ENSG00000236682	ENSG00000236682	chr2:127388998:127389111:clu_22125_+	chr2	127388999	127389111	+	clu_22125_+	448	rs12613413	chr2:127328778:C:T	127328778	-1.48707	0.103218	4.86182e-26	C	0.1832	1.51936e-05	3.34052e-18	0
ENSG00000206341	ENSG00000206341	chr6:29889604:29928457:clu_31860_+	chr6	29889605	29928457	+	clu_31860_+	2629	rs13215306	chr6:29948878:G:A	29948878	1.13487	0.0684021	2.39661e-30	A	0.3663	2.28045e-06	3.67715e-18	0
CD46	ENSG00000117335	chr1:207767823:207770321:clu_3752_+	chr1	207767824	207770321	+	clu_3752_+	519	rs2466572	chr1:207761142:A:C	207761142	-1.27717	0.0882707	3.64502e-26	A	0.1683	1.33615e-05	4.02162e-18	0
TNK1	ENSG00000174292	chr17:7387154:7387378:clu_15211_+	chr17	7387155	7387378	+	clu_15211_+	477	rs7220814	chr17:7387376:A:G	7387376	-2.55566	0.115967	5.81336e-40	G	0.04455	8.56788e-08	4.98249e-18	0
LINC00545	ENSG00000236094	chr13:30881731:30882560:clu_10344_+	chr13	30881732	30882560	+	clu_10344_+	546	rs213592	chr13:30884850:G:A	30884850	-1.11585	0.0821816	2.44059e-24	G	0.3168	1.03597e-05	5.11953e-18	0
CD46	ENSG00000117335	chr1:207767195:207770321:clu_3752_+	chr1	207767196	207770321	+	clu_3752_+	520	rs2466572	chr1:207761142:A:C	207761142	1.11628	0.0778695	6.8027e-26	A	0.1683	1.26626e-05	8.18471e-18	0
PITRM1	ENSG00000107959	chr10:3147737:3149621:clu_4794_-	chr10	3147738	3149621	-	clu_4794_-	1107	rs61837966	chr10:3148307:A:T	3148307	1.13671	0.060171	1.33606e-34	T	0.1188	1.66169e-07	1.09599e-17	0
RPL17-C18orf32	ENSG00000215472	chr18:49483771:49489359:clu_17937_-	chr18	49483772	49489359	-	clu_17937_-	692	rs6507920	chr18:49489676:A:G	49489676	-1.09645	0.0801221	1.46684e-24	G	0.4257	1.42857e-05	1.09623e-17	0
MEGF10	ENSG00000145794	chr5:127291056:127331291:clu_30354_+	chr5	127291057	127331291	+	clu_30354_+	551	rs2546807	chr5:127303405:A:G	127303405	0.930985	0.0664701	3.19878e-25	A	0.5	1.36493e-05	1.30723e-17	0
ENSG00000123965	ENSG00000123965	chr7:74896511:74897652:clu_34053_+	chr7	74896512	74897652	+	clu_34053_+	157	rs2529275	chr7:74878823:T:C	74878823	-1.39869	0.100169	3.91617e-25	T	0.1683	2.9815e-05	1.30723e-17	0
ZNF266	ENSG00000174652	chr19:9418631:9419217:clu_18235_-	chr19	9418632	9419217	-	clu_18235_-	685	rs1978713	chr19:9419107:G:C	9419107	0.88347	0.0621402	1.18274e-25	G	0.4653	2.05644e-05	1.56986e-17	0
CAST	ENSG00000153113	chr5:96740783:96741266:clu_30233_+	chr5	96740784	96741266	+	clu_30233_+	674	rs7724759	chr5:96740783:G:A	96740783	-1.19996	0.0703991	3.28849e-31	A	0.302	1.64481e-06	1.62187e-17	0
ERAP2	ENSG00000164308	chr5:96900189:96901506:clu_30240_+	chr5	96900190	96901506	+	clu_30240_+	737	rs2548533	chr5:96902697:A:G	96902697	-1.00554	0.0721907	4.60618e-25	G	0.4901	1.4028e-05	1.9102e-17	0
HLA-A	ENSG00000206503	chr6:29944397:29944500:clu_31860_+	chr6	29944398	29944500	+	clu_31860_+	2030	rs9260115	chr6:29942250:C:G	29942250	1.04282	0.0701496	5.77102e-27	C	0.3218	4.76205e-06	2.22021e-17	0
HLA-A	ENSG00000206503	chr6:29944397:29944500:clu_31860_+	chr6	29944398	29944500	+	clu_31860_+	2030	rs2735095	chr6:29947989:C:A	29947989	-0.882117	0.101975	9.51971e-14	A	0.3515	4.76205e-06	2.22021e-17	1
TM9SF3	ENSG00000077147	chr10:96527496:96528031:clu_5316_-	chr10	96527497	96528031	-	clu_5316_-	514	rs4919029	chr10:96514288:G:A	96514288	1.11834	0.0801013	3.94608e-25	G	0.3812	1.09682e-05	2.5054e-17	0
SEMA3A	ENSG00000075213	chr7:84194668:84371824:clu_33162_-	chr7	84194669	84371824	-	clu_33162_-	1143	rs12672520	chr7:84234142:C:T	84234142	0.965071	0.0725094	8.80408e-24	T	0.3564	1.13502e-05	2.67438e-17	0
SEMA3A	ENSG00000075213	chr7:84194668:84371824:clu_33162_-	chr7	84194669	84371824	-	clu_33162_-	1143	rs6467991	chr7:84325421:A:C	84325421	0.10229	0.140578	0.468555	C	0.203	1.13502e-05	2.67438e-17	1
GEM	ENSG00000164949	chr8:94260512:94262205:clu_34951_-	chr8	94260513	94262205	-	clu_34951_-	556	rs2470726	chr8:94261556:C:T	94261556	0.849257	0.0611262	5.44556e-25	C	0.401	9.28736e-06	3.1075e-17	0
ATP5MK	ENSG00000173915	chr10:103394394:103396409:clu_5435_-	chr10	103394395	103396409	-	clu_5435_-	309	rs7911488	chr10:103394332:A:G	103394332	1.0613	0.074618	1.15144e-25	G	0.2624	1.39747e-05	3.53904e-17	0
THUMPD3	ENSG00000134077	chr3:9363332:9365016:clu_26364_+	chr3	9363333	9365016	+	clu_26364_+	513	rs2596916	chr3:9380526:T:C	9380526	-1.09136	0.0798921	1.64602e-24	T	0.3614	8.94327e-06	4.84781e-17	0
TCEA3	ENSG00000204219	chr1:23397955:23417249:clu_336_-	chr1	23397956	23417249	-	clu_336_-	552	rs1198423	chr1:23408748:G:T	23408748	1.40505	0.0736438	6.1851e-35	G	0.1485	4.66719e-07	5.50966e-17	0
ZNF438	ENSG00000183621	chr10:30877065:30908933:clu_4966_-	chr10	30877066	30908933	-	clu_4966_-	735	rs76475404	chr10:30918225:C:G	30918225	-1.82686	0.0909108	1.03274e-36	G	0.07426	2.16374e-07	5.5881e-17	0
GCH1	ENSG00000131979	chr14:54865436:54901908:clu_11599_-	chr14	54865437	54901908	-	clu_11599_-	596	rs8013521	chr14:54947007:G:C	54947007	0.628862	0.0466677	3.98129e-24	C	0.3762	1.4632e-05	6.67615e-17	0
GCH1	ENSG00000131979	chr14:54865436:54901908:clu_11599_-	chr14	54865437	54901908	-	clu_11599_-	596	rs55874539	chr14:54770402:G:A	54770402	0.0181029	0.193768	0.925754	A	0.0396	1.4632e-05	6.67615e-17	1
ABCC3	ENSG00000108846	chr17:50678219:50679798:clu_15812_+	chr17	50678220	50679798	+	clu_15812_+	461	rs3785912	chr17:50679576:C:T	50679576	-1.28985	0.08641	4.34695e-27	T	0.302	2.88005e-06	8.36473e-17	0
U2AF1L4	ENSG00000161265	chr19:35744421:35744491:clu_18547_-	chr19	35744422	35744491	-	clu_18547_-	506	rs7260184	chr19:35749713:G:A	35749713	1.56677	0.112334	4.22036e-25	A	0.1584	9.17801e-06	8.66119e-17	0
TVP23C-CDRT4	ENSG00000259024	chr17:15503232:15540433:clu_16513_-	chr17	15503233	15540433	-	clu_16513_-	652	rs2938158	chr17:15544050:T:C	15544050	-1.00786	0.0730624	8.70458e-25	C	0.3614	7.5546e-06	8.71593e-17	0
RBIS	ENSG00000176731	chr8:85219360:85220306:clu_34920_-	chr8	85219361	85220306	-	clu_34920_-	261	rs67573812	chr8:85219234:A:T	85219234	1.44685	0.106003	1.73734e-24	A	0.2178	2.42787e-05	8.97754e-17	0
FAM114A1	ENSG00000197712	chr4:38867834:38891743:clu_27700_+	chr4	38867835	38891743	+	clu_27700_+	1010	rs73236653	chr4:38873694:T:C	38873694	0.782719	0.0583076	5.08957e-24	C	0.302	6.25873e-06	9.34048e-17	0
GEM	ENSG00000164949	chr8:94260512:94262090:clu_34951_-	chr8	94260513	94262090	-	clu_34951_-	554	rs2470726	chr8:94261556:C:T	94261556	-0.815435	0.0605116	3.97438e-24	C	0.401	1.08564e-05	9.34048e-17	0
FDPS	ENSG00000160752	chr1:155319688:155320409:clu_3313_+	chr1	155319689	155320409	+	clu_3313_+	234	rs11264361	chr1:155319754:T:G	155319754	0.803747	0.0588412	1.65311e-24	G	0.2129	2.31647e-05	9.56072e-17	0
WARS1	ENSG00000140105	chr14:100369258:100374136:clu_11886_-	chr14	100369259	100374136	-	clu_11886_-	444	rs3783347	chr14:100372924:G:T	100372924	1.25317	0.0896387	3.6137e-25	T	0.1485	9.26463e-06	1.02502e-16	0
SIRPA	ENSG00000198053	chr20:1915455:1921395:clu_23297_+	chr20	1915456	1921395	+	clu_23297_+	712	rs6136376	chr20:1915598:A:G	1915598	-0.800303	0.0581493	1.01155e-24	G	0.3861	4.30361e-06	1.02592e-16	0
NTPCR	ENSG00000135778	chr1:232950744:232956347:clu_3925_+	chr1	232950745	232956347	+	clu_3925_+	626	rs12410594	chr1:232935057:T:C	232935057	1.32504	0.0700836	1.25462e-34	C	0.1584	3.08333e-07	1.14319e-16	0
ITPR3	ENSG00000096433	chr6:33693118:33693545:clu_32011_+	chr6	33693119	33693545	+	clu_32011_+	853	rs3818529	chr6:33693329:T:C	33693329	-0.98549	0.0721998	1.73441e-24	C	0.4604	7.09693e-06	1.17519e-16	0
ZNF286A	ENSG00000187607	chr17:15699777:15700048:clu_15286_+	chr17	15699778	15700048	+	clu_15286_+	498	rs4792651	chr17:15698613:G:A	15698613	1.1773	0.09037	3.4213e-23	G	0.4257	1.3193e-05	1.2109e-16	0
TM9SF3	ENSG00000077147	chr10:96527545:96528031:clu_5316_-	chr10	96527546	96528031	-	clu_5316_-	514	rs3789957	chr10:96527504:G:C	96527504	-1.12152	0.0777801	4.59735e-26	G	0.3762	6.54519e-06	1.22865e-16	0
RNF216P1	ENSG00000196204	chr7:4983773:4984910:clu_33668_+	chr7	4983774	4984910	+	clu_33668_+	895	rs9689983	chr7:4984909:G:A	4984909	-2.13669	0.124869	2.4659e-31	A	0.07426	5.90586e-07	1.58998e-16	0
POMZP3	ENSG00000146707	chr7:76610215:76611454:clu_33131_-	chr7	76610216	76611454	-	clu_33131_-	361	rs711306	chr7:76610163:C:A	76610163	0.869386	0.06685	3.81416e-23	C	0.4752	2.86542e-05	1.88542e-16	0
P4HA2	ENSG00000072682	chr5:132218644:132227086:clu_29485_-	chr5	132218645	132227086	-	clu_29485_-	484	rs72793280	chr5:132227207:C:T	132227207	-0.986566	0.071797	1.12221e-24	T	0.3663	1.44231e-05	1.99787e-16	0
UQCC2	ENSG00000137288	chr6:33709763:33710695:clu_30977_-	chr6	33709764	33710695	-	clu_30977_-	825	rs2281830	chr6:33727353:G:A	33727353	1.07371	0.0762362	2.21482e-25	A	0.2921	4.83733e-06	2.29887e-16	0
UNC50	ENSG00000115446	chr2:98608726:98609756:clu_21954_+	chr2	98608727	98609756	+	clu_21954_+	286	rs11896729	chr2:98609182:T:C	98609182	-1.25217	0.0935921	6.31339e-24	C	0.2475	1.68433e-05	2.45654e-16	0
ITGB8	ENSG00000105855	chr7:20331933:20363637:clu_33736_+	chr7	20331934	20363637	+	clu_33736_+	831	rs7785273	chr7:20335593:C:T	20335593	1.18461	0.0928306	1.24316e-22	T	0.2673	8.31987e-06	2.71421e-16	0
SIRPA	ENSG00000198053	chr20:1924877:1927875:clu_23297_+	chr20	1924878	1927875	+	clu_23297_+	729	rs4813331	chr20:1916796:C:T	1916796	0.771006	0.0563631	1.50519e-24	T	0.3861	4.03398e-06	2.72571e-16	0
MEGF10	ENSG00000145794	chr5:127291056:127299996:clu_30354_+	chr5	127291057	127299996	+	clu_30354_+	505	rs2546807	chr5:127303405:A:G	127303405	-0.856993	0.0685096	4.23442e-22	A	0.5	2.38072e-05	2.8172e-16	0
LSS	ENSG00000160285	chr21:46193265:46193508:clu_24247_-	chr21	46193266	46193508	-	clu_24247_-	895	rs914247	chr21:46189763:A:G	46189763	1.12564	0.0834213	3.6508e-24	A	0.3663	6.38547e-06	2.84702e-16	0
ENSG00000206341	ENSG00000206341	chr6:29889604:29889707:clu_31860_+	chr6	29889605	29889707	+	clu_31860_+	2262	rs2107198	chr6:29851885:G:A	29851885	1.33027	0.0873488	1.08425e-27	A	0.1386	2.42941e-06	3.01026e-16	0
GPANK1	ENSG00000204438	chr6:31665003:31665861:clu_30879_-	chr6	31665004	31665861	-	clu_30879_-	497	rs12529661	chr6:31696008:A:T	31696008	-1.2046	0.0911449	1.37812e-23	T	0.198	1.01202e-05	3.36836e-16	0
SH3YL1	ENSG00000035115	chr2:234272:247538:clu_19995_-	chr2	234273	247538	-	clu_19995_-	536	rs62114506	chr2:242793:G:C	242793	-1.21849	0.0936106	3.60624e-23	C	0.2822	1.26882e-05	3.62613e-16	0
ENSG00000227619	ENSG00000227619	chr9:129575598:129580051:clu_36592_+	chr9	129575599	129580051	+	clu_36592_+	682	rs10819543	chr9:129577593:G:A	129577593	-1.03939	0.0787873	1.54659e-23	A	0.3069	5.72596e-06	3.79634e-16	0
PPP1CB	ENSG00000213639	chr2:28778589:28778809:clu_21493_+	chr2	28778590	28778809	+	clu_21493_+	301	rs1128416	chr2:28778825:A:G	28778825	0.770033	0.0576583	7.07762e-24	A	0.4109	1.36904e-05	4.13947e-16	0
RMDN1	ENSG00000176623	chr8:86474358:86474820:clu_34924_-	chr8	86474359	86474820	-	clu_34924_-	516	rs13279850	chr8:86465571:C:T	86465571	-1.17507	0.0890899	1.56572e-23	T	0.2574	1.77063e-05	4.91559e-16	0
ENSG00000272917	ENSG00000272917	chr12:9653808:9655873:clu_9033_+	chr12	9653809	9655873	+	clu_9033_+	729	rs35642909	chr12:9653809:G:A	9653809	-1.77865	0.117518	1.66942e-27	A	0.08416	3.08803e-06	5.42376e-16	0
ENSG00000285744	ENSG00000285744	chr8:78938622:78942953:clu_35653_+	chr8	78938623	78942953	+	clu_35653_+	711	rs9969487	chr8:78949769:G:C	78949769	-0.2915	0.022209	2.13484e-23	C	0.3663	9.14542e-06	5.50855e-16	0
IFT88	ENSG00000032742	chr13:20605105:20625750:clu_10300_+	chr13	20605106	20625750	+	clu_10300_+	614	rs2442455	chr13:20615802:G:A	20615802	1.50101	0.103243	2.63273e-26	A	0.1683	4.06134e-06	5.58023e-16	0
ITPR3	ENSG00000096433	chr6:33692893:33693545:clu_32011_+	chr6	33692894	33693545	+	clu_32011_+	853	rs3818525	chr6:33693002:A:G	33693002	1.07021	0.0792846	3.56661e-24	G	0.4604	5.87589e-06	5.64795e-16	0
RNF144B	ENSG00000137393	chr6:18399699:18401957:clu_31772_+	chr6	18399700	18401957	+	clu_31772_+	883	rs1886248	chr6:18399163:C:T	18399163	0.864844	0.0676432	1.10437e-22	C	0.4059	1.03572e-05	5.78205e-16	0
unavailable	unavailable	chr11:126092662:126103329:clu_7725_+	chr11	126092663	126103329	+	clu_7725_+	805	rs111866505	chr11:126096759:G:T	126096759	1.13057	0.085371	1.21222e-23	T	0.2673	4.70079e-06	6.3165e-16	0
WARS1	ENSG00000140105	chr14:100374265:100375283:clu_11886_-	chr14	100374266	100375283	-	clu_11886_-	436	rs17554326	chr14:100376040:A:G	100376040	1.43122	0.107337	7.83418e-24	G	0.1485	9.86741e-06	6.63964e-16	0
CD46	ENSG00000117335	chr1:207767195:207767779:clu_3752_+	chr1	207767196	207767779	+	clu_3752_+	517	rs2466572	chr1:207761142:A:C	207761142	-1.2314	0.0859508	7.07902e-26	A	0.1683	6.04206e-06	6.63964e-16	0
TAPBPL	ENSG00000139192	chr12:6460938:6462034:clu_8937_+	chr12	6460939	6462034	+	clu_8937_+	586	rs2041387	chr12:6453657:C:T	6453657	1.1878	0.0901189	1.63798e-23	T	0.2574	7.60168e-06	7.32222e-16	0
POC1B	ENSG00000139323	chr12:89467685:89491936:clu_8419_-	chr12	89467686	89491936	-	clu_8419_-	517	rs876554	chr12:89491696:T:C	89491696	0.97449	0.0776568	3.49122e-22	C	0.4505	1.83578e-05	7.55367e-16	0
STX2	ENSG00000111450	chr12:130801488:130806982:clu_8809_-	chr12	130801489	130806982	-	clu_8809_-	955	rs10773826	chr12:130836629:C:G	130836629	0.952117	0.0741588	8.51974e-23	C	0.4505	8.60464e-06	8.75495e-16	0
ADAM15	ENSG00000143537	chr1:155060343:155060763:clu_3296_+	chr1	155060344	155060763	+	clu_3296_+	321	rs11589479	chr1:155060832:G:A	155060832	-1.65602	0.110688	3.71547e-27	A	0.1287	3.56978e-06	8.86964e-16	0
ST3GAL4	ENSG00000110080	chr11:126407634:126408307:clu_7745_+	chr11	126407635	126408307	+	clu_7745_+	630	rs2230279	chr11:126408180:C:T	126408180	0.822567	0.0666046	9.21065e-22	T	0.3218	7.79129e-06	9.14285e-16	0
ACSL3	ENSG00000123983	chr2:222887888:222900674:clu_22653_+	chr2	222887889	222900674	+	clu_22653_+	585	rs1046108	chr2:222942539:G:A	222942539	-1.1397	0.0866743	1.90253e-23	A	0.2921	7.40741e-06	9.29282e-16	0
ACAN	ENSG00000157766	chr15:88855501:88856642:clu_12644_-	chr15	88855502	88856642	-	clu_12644_-	666	rs2280470	chr15:88852395:A:G	88852395	-1.00783	0.0763159	1.44747e-23	A	0.3218	4.58552e-06	1.02735e-15	0
RBM23	ENSG00000100461	chr14:22905453:22906195:clu_11363_-	chr14	22905454	22906195	-	clu_11363_-	450	rs10146424	chr14:22969771:T:G	22969771	-0.736842	0.0569998	5.55876e-23	G	0.4059	8.97047e-06	1.04124e-15	0
MRPS18C	ENSG00000163319	chr4:83456958:83460973:clu_27883_+	chr4	83456959	83460973	+	clu_27883_+	710	rs12505955	chr4:83459802:G:T	83459802	1.1592	0.0952965	2.29026e-21	T	0.3663	2.07558e-05	1.05152e-15	0
THUMPD3	ENSG00000134077	chr3:9374646:9383199:clu_26366_+	chr3	9374647	9383199	+	clu_26366_+	488	rs2596916	chr3:9380526:T:C	9380526	0.992797	0.0789841	3.15289e-22	T	0.3614	1.12668e-05	1.11415e-15	0
SPART	ENSG00000133104	chr13:36335832:36346582:clu_10041_-	chr13	36335833	36346582	-	clu_10041_-	617	rs9547344	chr13:36338571:A:C	36338571	-1.00712	0.0809917	6.08171e-22	C	0.3267	2.4688e-05	1.30415e-15	0
ITGB8	ENSG00000105855	chr7:20331933:20340273:clu_33736_+	chr7	20331934	20340273	+	clu_33736_+	780	rs34051023	chr7:20368372:C:T	20368372	-1.07192	0.0850279	2.632e-22	T	0.2822	8.29826e-06	1.3242e-15	0
STX2	ENSG00000111450	chr12:130804543:130806982:clu_8809_-	chr12	130804544	130806982	-	clu_8809_-	945	rs10773826	chr12:130836629:C:G	130836629	-0.887186	0.0688333	6.68669e-23	C	0.4505	8.04324e-06	1.37954e-15	0
BNIP3	ENSG00000176171	chr10:131970011:131970638:clu_5570_-	chr10	131970012	131970638	-	clu_5570_-	669	rs45581832	chr10:131969946:T:C	131969946	1.14907	0.0808958	1.25773e-25	C	0.1337	2.34785e-06	1.45844e-15	0
SNHG29	ENSG00000175061	chr17:16439414:16439528:clu_15304_+	chr17	16439415	16439528	+	clu_15304_+	513	rs11871958	chr17:16439519:T:C	16439519	-0.990055	0.0719879	1.05985e-24	C	0.1832	4.89192e-06	1.45844e-15	0
CASTOR3P	ENSG00000291122	chr7:100211994:100213023:clu_33285_-	chr7	100211995	100213023	-	clu_33285_-	313	rs1617502	chr7:100212212:C:T	100212212	1.07529	0.0867885	7.58299e-22	C	0.3119	2.78894e-05	1.45844e-15	0
POMZP3	ENSG00000146707	chr7:76611591:76611722:clu_33131_-	chr7	76611592	76611722	-	clu_33131_-	361	rs1610541	chr7:76623427:T:C	76623427	-0.91976	0.0703522	2.73874e-23	T	0.4703	1.92259e-05	1.538e-15	0
APIP	ENSG00000149089	chr11:34890552:34916228:clu_5838_-	chr11	34890553	34916228	-	clu_5838_-	1000	rs74344381	chr11:34890144:C:T	34890144	1.11118	0.0744885	4.54375e-27	T	0.2822	3.38082e-06	1.92156e-15	0
NAP1L4	ENSG00000205531	chr11:2989197:2992254:clu_5647_-	chr11	2989198	2992254	-	clu_5647_-	655	rs7105693	chr11:2989200:A:G	2989200	1.48849	0.104333	9.38095e-26	G	0.1089	2.80323e-06	1.92156e-15	0
DMAC2	ENSG00000105341	chr19:41432408:41433537:clu_18663_-	chr19	41432409	41433537	-	clu_18663_-	483	rs3745292	chr19:41382601:A:G	41382601	-0.967272	0.0719693	4.71233e-24	A	0.3812	7.60359e-06	1.99244e-15	0
ACAN	ENSG00000157766	chr15:88855501:88856357:clu_12644_-	chr15	88855502	88856357	-	clu_12644_-	666	rs2280470	chr15:88852395:A:G	88852395	-1.0073	0.0760678	1.21724e-23	A	0.3218	3.79162e-06	2.18578e-15	0
ERAP2	ENSG00000164308	chr5:96900245:96901506:clu_30240_+	chr5	96900246	96901506	+	clu_30240_+	736	rs2548533	chr5:96902697:A:G	96902697	0.833928	0.0642533	4.33035e-23	G	0.4901	1.09161e-05	2.24736e-15	0
NQO2	ENSG00000124588	chr6:3012674:3016884:clu_31692_+	chr6	3012675	3016884	+	clu_31692_+	844	rs9378756	chr6:3013080:C:T	3013080	1.06296	0.0846059	3.24484e-22	C	0.4653	7.12294e-06	2.35084e-15	0
NQO2	ENSG00000124588	chr6:3012674:3016884:clu_31692_+	chr6	3012675	3016884	+	clu_31692_+	844	rs2038560	chr6:3015242:A:G	3015242	-0.711004	0.376002	0.0615539	G	0.0297	7.12294e-06	2.35084e-15	1
ELP2	ENSG00000134759	chr18:36139613:36141137:clu_17610_+	chr18	36139614	36141137	+	clu_17610_+	581	rs8098627	chr18:36141673:T:G	36141673	-0.909424	0.0724918	3.55095e-22	G	0.4109	1.12444e-05	2.46208e-15	0
NME7	ENSG00000143156	chr1:169324469:169367708:clu_1534_-	chr1	169324470	169367708	-	clu_1534_-	701	rs1140523	chr1:169324483:G:A	169324483	0.91492	0.0719956	1.60797e-22	A	0.3812	2.02517e-05	2.53341e-15	0
ATP5MK	ENSG00000173915	chr10:103392466:103394199:clu_5435_-	chr10	103392467	103394199	-	clu_5435_-	304	rs7911488	chr10:103394332:A:G	103394332	1.0582	0.0799816	1.2872e-23	G	0.2624	1.2021e-05	2.54787e-15	0
PDXDC2P-NPIPB14P	ENSG00000196696	chr16:69976732:69978077:clu_14887_-	chr16	69976733	69978077	-	clu_14887_-	499	rs3927943	chr16:69977282:T:A	69977282	-1.02172	0.0845931	3.49512e-21	A	0.401	2.53047e-05	2.72465e-15	0
U2AF1L4	ENSG00000161265	chr19:35744421:35744626:clu_18547_-	chr19	35744422	35744626	-	clu_18547_-	506	rs7260184	chr19:35749713:G:A	35749713	-1.62411	0.128014	1.78053e-22	A	0.1584	1.0473e-05	2.75005e-15	0
NBN	ENSG00000104320	chr8:89971290:89980734:clu_34932_-	chr8	89971291	89980734	-	clu_34932_-	473	rs1805808	chr8:90006832:C:T	90006832	0.982441	0.0770558	1.3129e-22	T	0.4257	1.45685e-05	2.783e-15	0
CDK7	ENSG00000134058	chr5:69250831:69252418:clu_30071_+	chr5	69250832	69252418	+	clu_30071_+	513	rs112503397	chr5:69251116:G:A	69251116	1.27002	0.0888535	8.27619e-26	A	0.09406	6.76785e-06	3.07042e-15	0
CCDC149	ENSG00000181982	chr4:24876697:24980069:clu_28419_-	chr4	24876698	24980069	-	clu_28419_-	1086	rs764497	chr4:24980067:A:T	24980067	-1.10116	0.0887846	7.12104e-22	T	0.3119	5.63689e-06	3.39749e-15	0
DGLUCY	ENSG00000133943	chr14:91170201:91173289:clu_11121_+	chr14	91170202	91173289	+	clu_11121_+	445	rs28548905	chr14:91156239:G:A	91156239	-1.26236	0.100691	3.696e-22	A	0.2624	1.00006e-05	3.90654e-15	0
FUZ	ENSG00000010361	chr19:49812335:49812447:clu_18849_-	chr19	49812336	49812447	-	clu_18849_-	381	rs2305919	chr19:49812441:A:C	49812441	1.05002	0.088734	1.16662e-20	A	0.4802	1.55824e-05	3.91659e-15	0
HNRNPK	ENSG00000165119	chr9:83978452:83980119:clu_37073_-	chr9	83978453	83980119	-	clu_37073_-	394	rs10868080	chr9:84011854:T:A	84011854	-1.12594	0.0919509	1.54004e-21	T	0.3069	2.29481e-05	4.49129e-15	0
HMGN4	ENSG00000182952	chr6:26538501:26545127:clu_31829_+	chr6	26538502	26545127	+	clu_31829_+	564	rs9295698	chr6:26565871:T:A	26565871	-1.0957	0.0912243	4.85885e-21	A	0.4604	2.83207e-05	4.49946e-15	0
RNF216P1	ENSG00000196204	chr7:4983773:4984962:clu_33668_+	chr7	4983774	4984962	+	clu_33668_+	895	rs9689983	chr7:4984909:G:A	4984909	1.91683	0.11887	1.88929e-29	A	0.07426	5.24191e-07	4.94689e-15	0
ACAN	ENSG00000157766	chr15:88855501:88856300:clu_12644_-	chr15	88855502	88856300	-	clu_12644_-	666	rs2280470	chr15:88852395:A:G	88852395	-1.00644	0.0760999	1.32029e-23	A	0.3218	3.35623e-06	5.20493e-15	0
SH3YL1	ENSG00000035115	chr2:219001:229966:clu_19992_-	chr2	219002	229966	-	clu_19992_-	554	rs2290911	chr2:224919:A:G	224919	0.950329	0.0785577	3.18082e-21	G	0.302	1.74124e-05	6.43815e-15	0
BDKRB2	ENSG00000168398	chr14:96243385:96243509:clu_11869_-	chr14	96243386	96243509	-	clu_11869_-	619	rs1800515	chr14:96237216:G:A	96237216	1.30276	0.0915418	1.10789e-25	A	0.104	1.68171e-06	6.52884e-15	0
ZNF266	ENSG00000174652	chr19:9418895:9419051:clu_18235_-	chr19	9418896	9419051	-	clu_18235_-	684	rs56233004	chr19:9426491:C:A	9426491	-1.08154	0.0870329	6.3265e-22	C	0.4554	2.26271e-05	7.12065e-15	0
SAMD9L	ENSG00000177409	chr7:93146040:93148194:clu_33207_-	chr7	93146041	93148194	-	clu_33207_-	456	rs42508	chr7:93189495:A:T	93189495	1.11101	0.078874	2.19556e-25	A	0.1188	3.41852e-06	8.78096e-15	0
ENSG00000227619	ENSG00000227619	chr9:129575598:129577521:clu_36592_+	chr9	129575599	129577521	+	clu_36592_+	668	rs10819543	chr9:129577593:G:A	129577593	0.844041	0.0677925	5.63984e-22	A	0.3069	5.64527e-06	8.78096e-15	0
LGALS3	ENSG00000131981	chr14:55129300:55130586:clu_10850_+	chr14	55129301	55130586	+	clu_10850_+	477	rs55710823	chr14:55130653:G:T	55130653	1.18792	0.0993814	6.46147e-21	T	0.2376	2.61212e-05	8.78096e-15	0
ACAN	ENSG00000157766	chr15:88855501:88856528:clu_12644_-	chr15	88855502	88856528	-	clu_12644_-	666	rs2280470	chr15:88852395:A:G	88852395	-1.00783	0.0763159	1.44747e-23	A	0.3218	3.40506e-06	8.91402e-15	0
GPANK1	ENSG00000204438	chr6:31665003:31665574:clu_30879_-	chr6	31665004	31665574	-	clu_30879_-	496	rs2242655	chr6:31659672:C:G	31659672	-1.18341	0.0913113	4.7375e-23	G	0.203	7.27276e-06	9.03379e-15	0
ZNF429	ENSG00000197013	chr19:21505774:21529658:clu_19410_+	chr19	21505775	21529658	+	clu_19410_+	691	rs59654184	chr19:21496491:G:C	21496491	-1.42491	0.121177	1.68435e-20	C	0.198	2.42054e-05	9.7837e-15	0
RIN2	ENSG00000132669	chr20:19870915:19871082:clu_23401_+	chr20	19870916	19871082	+	clu_23401_+	721	rs4813376	chr20:19870811:T:G	19870811	0.978587	0.0746639	2.33703e-23	T	0.1782	3.0582e-06	9.8808e-15	0
TVP23C	ENSG00000175106	chr17:15516659:15545785:clu_16513_-	chr17	15516660	15545785	-	clu_16513_-	607	rs190206	chr17:15561365:G:A	15561365	0.915439	0.0722809	1.9815e-22	A	0.3317	7.85721e-06	1.08929e-14	0
DROSHA	ENSG00000113360	chr5:31530924:31531990:clu_29073_-	chr5	31530925	31531990	-	clu_29073_-	598	rs17409803	chr5:31531512:A:G	31531512	-1.14256	0.0870574	2.1463e-23	G	0.2129	4.30191e-06	1.09911e-14	0
NMRK1	ENSG00000106733	chr9:75069102:75069895:clu_37039_-	chr9	75069103	75069895	-	clu_37039_-	568	rs3752955	chr9:75069774:A:C	75069774	0.630067	0.0500801	2.97983e-22	A	0.396	8.25206e-06	1.12395e-14	0
FYCO1	ENSG00000163820	chr3:45985022:45995722:clu_25380_-	chr3	45985023	45995722	-	clu_25380_-	684	rs6778896	chr3:45972129:T:A	45972129	-1.11446	0.0870142	9.90514e-23	A	0.4208	1.25508e-05	1.17054e-14	0
FYCO1	ENSG00000163820	chr3:45985022:45995722:clu_25380_-	chr3	45985023	45995722	-	clu_25380_-	684	rs2234355	chr3:45946488:G:A	45946488	-0.100369	0.230882	0.664713	A	0.08416	1.25508e-05	1.17054e-14	1
ACAN	ENSG00000157766	chr15:88855501:88856243:clu_12644_-	chr15	88855502	88856243	-	clu_12644_-	666	rs2280470	chr15:88852395:A:G	88852395	-1.01054	0.0764912	1.41258e-23	A	0.3218	2.9952e-06	1.29257e-14	0
CMAHP	ENSG00000168405	chr6:25109581:25113592:clu_30784_-	chr6	25109582	25113592	-	clu_30784_-	779	rs74408920	chr6:25098933:G:A	25098933	2.20135	0.127932	1.6294e-31	A	0.0495	1.99795e-07	1.29257e-14	0
ACAN	ENSG00000157766	chr15:88855501:88856471:clu_12644_-	chr15	88855502	88856471	-	clu_12644_-	666	rs2280470	chr15:88852395:A:G	88852395	-1.00804	0.0763337	1.45062e-23	A	0.3218	2.72023e-06	1.34038e-14	0
MEGF10	ENSG00000145794	chr5:127300046:127331291:clu_30354_+	chr5	127300047	127331291	+	clu_30354_+	529	rs2546807	chr5:127303405:A:G	127303405	-0.895194	0.0725692	9.87673e-22	A	0.5	1.2494e-05	1.37594e-14	0
ZNF419	ENSG00000105136	chr19:57491597:57492856:clu_19951_+	chr19	57491598	57492856	+	clu_19951_+	553	rs2074071	chr19:57492212:G:A	57492212	0.962744	0.0726837	1.1967e-23	A	0.3119	6.22159e-06	1.45956e-14	0
UQCC2	ENSG00000137288	chr6:33701420:33711549:clu_30977_-	chr6	33701421	33711549	-	clu_30977_-	884	rs2281830	chr6:33727353:G:A	33727353	-1.05792	0.0820301	6.43965e-23	A	0.2921	4.4751e-06	1.70795e-14	0
MMAB	ENSG00000139428	chr12:109561104:109561420:clu_8564_-	chr12	109561105	109561420	-	clu_8564_-	701	rs6606728	chr12:109503646:C:T	109503646	-1.42541	0.113832	3.97504e-22	T	0.1634	7.16598e-06	1.78627e-14	0
RETREG1	ENSG00000154153	chr5:16483472:16565763:clu_29060_-	chr5	16483473	16565763	-	clu_29060_-	963	rs41117	chr5:16509074:A:G	16509074	0.734519	0.059952	1.48982e-21	A	0.4158	5.37142e-06	1.86006e-14	0
CLSTN3	ENSG00000139182	chr12:7136391:7136829:clu_8988_+	chr12	7136392	7136829	+	clu_8988_+	480	rs112035263	chr12:7147668:C:T	7147668	-2.25757	0.139428	1.40687e-29	T	0.06931	4.52801e-07	2.04693e-14	0
CFAP69	ENSG00000105792	chr7:90307854:90310068:clu_34135_+	chr7	90307855	90310068	+	clu_34135_+	489	rs42609	chr7:90320541:A:T	90320541	-0.978782	0.0839724	2.80214e-20	A	0.4802	2.87736e-05	2.07582e-14	0
RIN2	ENSG00000132669	chr20:19799747:19870844:clu_23401_+	chr20	19799748	19870844	+	clu_23401_+	945	rs4813376	chr20:19870811:T:G	19870811	0.966833	0.0716539	3.65683e-24	T	0.1782	1.43105e-06	2.08704e-14	0
CHPF2	ENSG00000033100	chr7:151236590:151236956:clu_34563_+	chr7	151236591	151236956	+	clu_34563_+	565	rs2792434	chr7:151232390:T:G	151232390	0.935259	0.0812945	5.93281e-20	G	0.396	1.19742e-05	2.17885e-14	0
RERG	ENSG00000134533	chr12:15111417:15119115:clu_7926_-	chr12	15111418	15119115	-	clu_7926_-	632	rs12814430	chr12:15132662:T:A	15132662	0.854607	0.0718074	8.33981e-21	T	0.3317	1.10235e-05	2.17885e-14	0
NUP88	ENSG00000108559	chr17:5387952:5388802:clu_16376_-	chr17	5387953	5388802	-	clu_16376_-	591	rs12601818	chr17:5417118:A:G	5417118	-1.03597	0.0850792	2.15491e-21	G	0.3663	1.14535e-05	2.26242e-14	0
C2orf74	ENSG00000237651	chr2:61145196:61162842:clu_21668_+	chr2	61145197	61162842	+	clu_21668_+	415	rs720201	chr2:61149328:T:C	61149328	1.17753	0.0980988	5.0432e-21	C	0.4307	1.59202e-05	2.27824e-14	0
SAT2	ENSG00000141504	chr17:7626793:7626943:clu_16451_-	chr17	7626794	7626943	-	clu_16451_-	568	rs858520	chr17:7626953:C:T	7626953	-0.894386	0.0704384	1.69275e-22	T	0.3218	4.70576e-06	2.3189e-14	0
RETREG1	ENSG00000154153	chr5:16483472:16508578:clu_29060_-	chr5	16483473	16508578	-	clu_29060_-	713	rs41117	chr5:16509074:A:G	16509074	-0.677436	0.0530871	1.24401e-22	A	0.4158	4.33757e-06	2.33118e-14	0
PPIE	ENSG00000084072	chr1:39748767:39748903:clu_2522_+	chr1	39748768	39748903	+	clu_2522_+	689	rs12094291	chr1:39760374:G:A	39760374	1.12015	0.0905173	8.15225e-22	A	0.3119	5.7199e-06	2.33853e-14	0
EFCAB13	ENSG00000178852	chr17:47404633:47409647:clu_15728_+	chr17	47404634	47409647	+	clu_15728_+	515	rs72829623	chr17:47405446:T:A	47405446	-1.94058	0.135457	7.09905e-26	A	0.08416	3.92569e-06	2.73076e-14	0
ITPR3	ENSG00000096433	chr6:33682644:33683207:clu_32002_+	chr6	33682645	33683207	+	clu_32002_+	846	rs2296330	chr6:33682844:G:A	33682844	-1.14575	0.086278	1.01609e-23	A	0.2723	2.88641e-06	3.20267e-14	0
FYCO1	ENSG00000163820	chr3:45985235:45995722:clu_25380_-	chr3	45985236	45995722	-	clu_25380_-	683	rs737452	chr3:45985918:G:A	45985918	1.01452	0.0834994	2.4547e-21	A	0.4158	1.55468e-05	3.38383e-14	0
FYCO1	ENSG00000163820	chr3:45985235:45995722:clu_25380_-	chr3	45985236	45995722	-	clu_25380_-	683	rs2234355	chr3:45946488:G:A	45946488	0.098804	0.215855	0.648147	A	0.08416	1.55468e-05	3.38383e-14	1
ERLEC1	ENSG00000068912	chr2:53801842:53809214:clu_21639_+	chr2	53801843	53809214	+	clu_21639_+	539	rs698853	chr2:53826735:A:G	53826735	1.14745	0.0943295	2.28788e-21	G	0.2624	1.33096e-05	3.59474e-14	0
ERLEC1	ENSG00000068912	chr2:53801842:53809214:clu_21639_+	chr2	53801843	53809214	+	clu_21639_+	539	rs57000215	chr2:53821506:C:T	53821506	-0.433491	0.164437	0.00973446	T	0.2327	1.33096e-05	3.59474e-14	1
ORC4	ENSG00000115947	chr2:147973524:148020633:clu_20848_-	chr2	147973525	148020633	-	clu_20848_-	351	rs2100469	chr2:147989124:A:G	147989124	0.960802	0.0843055	1.01348e-19	A	0.3267	4.06352e-05	4.10747e-14	0
MYO15B	ENSG00000266714	chr17:75591712:75591813:clu_16038_+	chr17	75591713	75591813	+	clu_16038_+	740	rs736522	chr17:75591977:G:T	75591977	1.043	0.0776514	4.90283e-24	T	0.297	2.61333e-06	4.46045e-14	0
TVP23C	ENSG00000175106	chr17:15506986:15545785:clu_16513_-	chr17	15506987	15545785	-	clu_16513_-	636	rs200768112	chr17:15540420:A:G	15540420	0.968126	0.0716595	3.3719e-24	G	0.3564	2.54461e-06	4.60085e-14	0
SEC14L1	ENSG00000129657	chr17:77216270:77216362:clu_16091_+	chr17	77216271	77216362	+	clu_16091_+	629	rs117814064	chr17:77155828:C:G	77155828	1.84991	0.113021	6.42921e-30	G	0.06931	1.91755e-07	4.65132e-14	0
ACAN	ENSG00000157766	chr15:88855501:88856414:clu_12644_-	chr15	88855502	88856414	-	clu_12644_-	666	rs2280470	chr15:88852395:A:G	88852395	-1.00639	0.0761567	1.3883e-23	A	0.3218	2.22488e-06	4.70798e-14	0
COX16	ENSG00000133983	chr14:70342729:70353136:clu_11687_-	chr14	70342730	70353136	-	clu_11687_-	833	rs10220327	chr14:70308080:A:G	70308080	0.915278	0.074837	1.65544e-21	G	0.3762	1.20618e-05	4.77494e-14	0
TXNRD1	ENSG00000198431	chr12:104289040:104290993:clu_9658_+	chr12	104289041	104290993	+	clu_9658_+	661	rs10861185	chr12:104283168:A:C	104283168	0.809203	0.0680757	8.96015e-21	A	0.4604	9.79816e-06	4.88484e-14	0
TXNRD1	ENSG00000198431	chr12:104289040:104290993:clu_9658_+	chr12	104289041	104290993	+	clu_9658_+	661	rs73398479	chr12:104370350:A:G	104370350	0.541625	0.113825	6.65642e-06	G	0.2079	9.79816e-06	4.88484e-14	1
ZBTB1	ENSG00000126804	chr14:64504946:64521487:clu_10935_+	chr14	64504947	64521487	+	clu_10935_+	565	rs73267743	chr14:64511424:G:T	64511424	-0.810342	0.0675794	5.36421e-21	T	0.198	1.31203e-05	5.2495e-14	0
CFAP44	ENSG00000206530	chr3:113291748:113294687:clu_25815_-	chr3	113291749	113294687	-	clu_25815_-	693	rs775215	chr3:113293483:C:G	113293483	1.06824	0.086421	8.73276e-22	C	0.2376	5.73824e-06	5.92578e-14	0
MYO15B	ENSG00000266714	chr17:75592301:75592428:clu_16040_+	chr17	75592302	75592428	+	clu_16040_+	742	rs736521	chr17:75592461:A:G	75592461	1.16713	0.0956434	1.89277e-21	G	0.2624	6.57093e-06	6.28639e-14	0
RPL31	ENSG00000071082	chr2:101006071:101018998:clu_21972_+	chr2	101006072	101018998	+	clu_21972_+	604	rs17719821	chr2:101012951:C:G	101012951	-0.78317	0.0647264	3.1422e-21	G	0.2327	7.19057e-06	6.39556e-14	0
TCTN3	ENSG00000119977	chr10:95664300:95682651:clu_5311_-	chr10	95664301	95682651	-	clu_5311_-	685	rs11188428	chr10:95675284:G:C	95675284	0.992645	0.0762347	3.53239e-23	C	0.2624	6.92197e-06	6.55579e-14	0
NDUFS5	ENSG00000168653	chr1:39026398:39028723:clu_2505_+	chr1	39026399	39028723	+	clu_2505_+	655	rs6692557	chr1:39059529:T:C	39059529	0.980694	0.0859932	9.75711e-20	T	0.2574	1.28616e-05	6.68523e-14	0
ENSG00000249624	ENSG00000249624	chr21:33252830:33268394:clu_23863_+	chr21	33252831	33268394	+	clu_23863_+	706	rs6517156	chr21:33261740:C:G	33261740	1.0008	0.0849972	1.55981e-20	G	0.2624	8.84107e-06	7.34247e-14	0
RERG	ENSG00000134533	chr12:15119278:15121063:clu_7926_-	chr12	15119279	15121063	-	clu_7926_-	606	rs12814430	chr12:15132662:T:A	15132662	1.03627	0.0879925	1.54174e-20	T	0.3317	1.07901e-05	7.42594e-14	0
PIGL	ENSG00000108474	chr17:16347717:16348692:clu_15296_+	chr17	16347718	16348692	+	clu_15296_+	397	rs3112526	chr17:16343786:T:C	16343786	-0.888266	0.0792582	2.59917e-19	C	0.4851	2.23243e-05	7.70409e-14	0
ENSG00000286104	ENSG00000286104	chr19:58586356:58591498:clu_19990_+	chr19	58586357	58591498	+	clu_19990_+	167	rs73068335	chr19:58577941:C:G	58577941	1.28347	0.108372	1.11089e-20	G	0.1436	3.34526e-05	8.23814e-14	0
B3GAT3	ENSG00000149541	chr11:62615799:62616506:clu_6016_-	chr11	62615800	62616506	-	clu_6016_-	224	rs12291465	chr11:62669528:C:T	62669528	-1.13466	0.0910155	5.20714e-22	T	0.2574	1.49894e-05	8.75764e-14	0
ACAN	ENSG00000157766	chr15:88855501:88856699:clu_12644_-	chr15	88855502	88856699	-	clu_12644_-	666	rs2280470	chr15:88852395:A:G	88852395	-1.00783	0.0763159	1.44747e-23	A	0.3218	1.90215e-06	8.95728e-14	0
C2orf74	ENSG00000237651	chr2:61158012:61162842:clu_21668_+	chr2	61158013	61162842	+	clu_21668_+	394	rs1177306	chr2:61160701:G:A	61160701	-1.1351	0.0939678	3.46669e-21	A	0.4307	1.21289e-05	9.92175e-14	0
RPLP0	ENSG00000089157	chr12:120197462:120198854:clu_8690_-	chr12	120197463	120198854	-	clu_8690_-	340	rs2240314	chr12:120130093:A:G	120130093	-0.977657	0.0800142	1.75352e-21	G	0.2178	9.51698e-06	1.06308e-13	0
BNIP3	ENSG00000176171	chr10:131968569:131970638:clu_5570_-	chr10	131968570	131970638	-	clu_5570_-	677	rs45581832	chr10:131969946:T:C	131969946	-1.25842	0.0897381	2.94946e-25	C	0.1337	1.00513e-06	1.08897e-13	0
RBIS	ENSG00000176731	chr8:85217502:85219323:clu_34920_-	chr8	85217503	85219323	-	clu_34920_-	263	rs6990449	chr8:85218394:A:G	85218394	-0.919817	0.0807992	1.07938e-19	A	0.2178	3.2194e-05	1.12336e-13	0
NDUFS5	ENSG00000168653	chr1:39026402:39028723:clu_2505_+	chr1	39026403	39028723	+	clu_2505_+	655	rs6692557	chr1:39059529:T:C	39059529	-0.995328	0.0881388	1.69866e-19	T	0.2574	1.28644e-05	1.15985e-13	0
TBC1D31	ENSG00000156787	chr8:123140901:123144717:clu_35797_+	chr8	123140902	123144717	+	clu_35797_+	464	rs2272723	chr8:123144530:G:A	123144530	1.12431	0.0827921	2.41675e-24	A	0.198	2.30269e-06	1.20558e-13	0
COL11A2	ENSG00000204248	chr6:33185778:33186627:clu_30946_-	chr6	33185779	33186627	-	clu_30946_-	1338	rs2076311	chr6:33177592:C:A	33177592	-0.986266	0.0838234	1.62666e-20	A	0.3069	9.86179e-06	1.26411e-13	0
ALDH3A2	ENSG00000072210	chr17:19673275:19675558:clu_15375_+	chr17	19673276	19675558	+	clu_15375_+	364	rs2108971	chr17:19662632:G:A	19662632	0.916552	0.0805749	1.12781e-19	G	0.3663	1.88418e-05	1.3767e-13	0
HMGN4	ENSG00000182952	chr6:26538501:26539901:clu_31829_+	chr6	26538502	26539901	+	clu_31829_+	544	rs9358952	chr6:26516541:G:A	26516541	1.04581	0.0908534	5.74874e-20	A	0.4554	2.2455e-05	1.46107e-13	0
RMDN1	ENSG00000176623	chr8:86470410:86474820:clu_34924_-	chr8	86470411	86474820	-	clu_34924_-	530	rs13279850	chr8:86465571:C:T	86465571	1.02219	0.0857483	7.57805e-21	T	0.2574	1.41428e-05	1.47184e-13	0
RBM23	ENSG00000100461	chr14:22905659:22906195:clu_11363_-	chr14	22905660	22906195	-	clu_11363_-	448	rs2018545	chr14:22975906:A:G	22975906	0.766745	0.0656129	2.41708e-20	G	0.401	8.52234e-06	1.54601e-13	0
HLA-C	ENSG00000204525	chr6:31269543:31269966:clu_30858_-	chr6	31269544	31269966	-	clu_30858_-	4543	rs34057829	chr6:31268737:C:A	31268737	1.30493	0.0922886	1.70383e-25	A	0.1238	5.20911e-07	1.85629e-13	0
ADCY10P1	ENSG00000290554	chr6:41135341:41137357:clu_32107_+	chr6	41135342	41137357	+	clu_32107_+	494	rs56246713	chr6:41137356:T:G	41137356	-0.870673	0.0786699	5.21615e-19	T	0.4703	2.2616e-05	1.99094e-13	0
ACAN	ENSG00000157766	chr15:88855501:88856585:clu_12644_-	chr15	88855502	88856585	-	clu_12644_-	666	rs2280470	chr15:88852395:A:G	88852395	-1.00783	0.0763159	1.44747e-23	A	0.3218	1.5413e-06	2.05179e-13	0
BRD9	ENSG00000028310	chr5:871564:876101:clu_29025_-	chr5	871565	876101	-	clu_29025_-	581	rs76679619	chr5:875889:G:C	875889	-1.98011	0.125987	1.18354e-28	C	0.07921	6.67509e-07	2.07174e-13	0
TSFM	ENSG00000123297	chr12:57783283:57786163:clu_9446_+	chr12	57783284	57786163	+	clu_9446_+	239	rs10877015	chr12:57774005:A:G	57774005	-0.970692	0.0835548	3.39137e-20	G	0.2574	1.82785e-05	2.36417e-13	0
ZFP91	ENSG00000186660	chr11:58610334:58610950:clu_6976_+	chr11	58610335	58610950	+	clu_6976_+	468	rs79135825	chr11:58610949:G:A	58610949	-2.20479	0.129901	4.50491e-31	A	0.03465	1.7967e-07	2.37576e-13	0
ZFP91	ENSG00000186660	chr11:58610334:58610950:clu_6976_+	chr11	58610335	58610950	+	clu_6976_+	468	rs10896796	chr11:58626783:A:G	58626783	0.489445	0.12316	0.000134321	G	0.1931	1.7967e-07	2.37576e-13	1
FKBP11	ENSG00000134285	chr12:48923145:48923782:clu_8110_-	chr12	48923146	48923782	-	clu_8110_-	384	rs10875895	chr12:48922959:G:A	48922959	0.875441	0.0770455	1.20002e-19	A	0.3218	1.69217e-05	2.43935e-13	0
SEC14L1	ENSG00000129657	chr17:77215909:77216193:clu_16091_+	chr17	77215910	77216193	+	clu_16091_+	628	rs117814064	chr17:77155828:C:G	77155828	1.99476	0.121788	6.12081e-30	G	0.06931	1.06646e-07	2.55128e-13	0
FAM221A	ENSG00000188732	chr7:23691596:23700786:clu_33773_+	chr7	23691597	23700786	+	clu_33773_+	574	rs722293	chr7:23706802:C:G	23706802	-0.856233	0.0706392	2.82718e-21	C	0.4851	7.39029e-06	2.55767e-13	0
ZNF589	ENSG00000164048	chr3:48257961:48260813:clu_26669_+	chr3	48257962	48260813	+	clu_26669_+	286	rs6787500	chr3:48257949:T:C	48257949	1.00608	0.0980189	2.90394e-17	C	0.3762	6.84549e-05	2.83696e-13	0
NMD3	ENSG00000169251	chr3:161221409:161221994:clu_27265_+	chr3	161221410	161221994	+	clu_27265_+	445	rs35127376	chr3:161209501:T:C	161209501	-1.14045	0.102999	5.08638e-19	C	0.2772	3.78398e-05	2.83696e-13	0
ACADM	ENSG00000117054	chr1:75724817:75732644:clu_2822_+	chr1	75724818	75732644	+	clu_2822_+	789	rs11161468	chr1:75726897:C:T	75726897	-1.01804	0.0881471	4.75164e-20	T	0.2871	1.40751e-05	2.98195e-13	0
ELP2	ENSG00000134759	chr18:36138872:36139419:clu_17610_+	chr18	36138873	36139419	+	clu_17610_+	574	rs1785933	chr18:36139228:T:C	36139228	-0.938499	0.0834292	2.11105e-19	C	0.3812	1.25656e-05	3.36409e-13	0
LPP	ENSG00000145012	chr3:188225527:188406112:clu_27410_+	chr3	188225528	188406112	+	clu_27410_+	1008	rs9877579	chr3:188340928:T:C	188340928	-0.907321	0.0816737	4.238e-19	C	0.3911	5.80303e-06	3.42179e-13	0
GTF3C6	ENSG00000155115	chr6:110958829:110959172:clu_32416_+	chr6	110958830	110959172	+	clu_32416_+	841	rs9400453	chr6:111005884:T:G	111005884	2.25011	0.152707	1.05759e-26	G	0.0396	1.09043e-06	3.53544e-13	0
NUDT2	ENSG00000164978	chr9:34329599:34336229:clu_36043_+	chr9	34329600	34336229	+	clu_36043_+	373	rs4310287	chr9:34374981:A:G	34374981	-1.35858	0.114687	1.09598e-20	G	0.1634	1.05875e-05	3.563e-13	0
MPPE1	ENSG00000154889	chr18:11897356:11897526:clu_17821_-	chr18	11897357	11897526	-	clu_17821_-	926	rs8097892	chr18:11905954:C:T	11905954	-0.933809	0.0818755	9.71276e-20	T	0.4901	5.65089e-06	3.61169e-13	0
LOC100294145	ENSG00000289047	chr6:32894927:32900920:clu_31962_+	chr6	32894928	32900920	+	clu_31962_+	1287	rs9276913	chr6:32889719:G:A	32889719	0.97021	0.086755	2.92787e-19	G	0.4059	6.78531e-06	3.74232e-13	0
EFCAB13	ENSG00000178852	chr17:47345098:47370437:clu_15725_+	chr17	47345099	47370437	+	clu_15725_+	629	rs7214410	chr17:47345262:A:G	47345262	-0.972189	0.0885951	8.33804e-19	A	0.4406	2.44616e-05	3.84726e-13	0
LSS	ENSG00000160285	chr21:46193265:46193748:clu_24247_-	chr21	46193266	46193748	-	clu_24247_-	895	rs914247	chr21:46189763:A:G	46189763	1.07352	0.0929969	4.88761e-20	A	0.3663	6.07786e-06	3.99049e-13	0
CHPF2	ENSG00000033100	chr7:151237172:151237374:clu_34563_+	chr7	151237173	151237374	+	clu_34563_+	565	rs2792434	chr7:151232390:T:G	151232390	0.926494	0.0792067	2.28576e-20	G	0.396	5.40616e-06	4.29406e-13	0
BANF1	ENSG00000175334	chr11:66002835:66003235:clu_7155_+	chr11	66002836	66003235	+	clu_7155_+	431	rs7128076	chr11:65992163:T:C	65992163	-0.89119	0.0793402	2.29214e-19	C	0.3267	1.57784e-05	4.29937e-13	0
CRMP1	ENSG00000072832	chr4:5812060:5812177:clu_28357_-	chr4	5812061	5812177	-	clu_28357_-	880	rs16837692	chr4:5811247:C:A	5811247	1.73066	0.13301	3.69734e-23	A	0.1089	9.6198e-07	4.45785e-13	0
NAP1L4	ENSG00000205531	chr11:2979237:2989129:clu_5647_-	chr11	2979238	2989129	-	clu_5647_-	654	rs12292300	chr11:2980584:G:A	2980584	1.39085	0.117767	1.30783e-20	A	0.1089	5.56545e-06	4.67923e-13	0
MGST3	ENSG00000143198	chr1:165631293:165632231:clu_3434_+	chr1	165631294	165632231	+	clu_3434_+	841	rs9333378	chr1:165632229:G:A	165632229	-0.752855	0.0653607	5.53777e-20	G	0.3861	6.61331e-06	4.9564e-13	0
NPHP3	ENSG00000113971	chr3:132716909:132718994:clu_25989_-	chr3	132716910	132718994	-	clu_25989_-	445	rs66564593	chr3:132718123:A:G	132718123	1.13912	0.0977131	2.7779e-20	G	0.1832	1.08899e-05	5.52817e-13	0
HLA-A	ENSG00000206503	chr6:29943026:29943268:clu_31858_+	chr6	29943027	29943268	+	clu_31858_+	2049	rs35158227	chr6:29942222:C:T	29942222	-1.43566	0.106797	4.65001e-24	T	0.1337	1.49865e-06	5.68405e-13	0
ENSG00000223745	ENSG00000223745	chr1:93325895:93339357:clu_923_-	chr1	93325896	93339357	-	clu_923_-	442	rs55838267	chr1:93338159:C:T	93338159	1.44314	0.127839	1.73298e-19	C	0.1584	2.58556e-05	5.7307e-13	0
CALU	ENSG00000128595	chr7:128748804:128754529:clu_34407_+	chr7	128748805	128754529	+	clu_34407_+	568	rs339098	chr7:128756528:A:G	128756528	-0.646356	0.0584605	5.51403e-19	G	0.3515	1.31846e-05	5.79256e-13	0
SNHG29	ENSG00000175061	chr17:16439414:16440185:clu_15304_+	chr17	16439415	16440185	+	clu_15304_+	515	rs11871958	chr17:16439519:T:C	16439519	1.04905	0.0875257	5.50788e-21	C	0.1832	5.60052e-06	5.88564e-13	0
ENSG00000154898	ENSG00000154898	chr17:20392584:20400521:clu_15385_+	chr17	20392585	20400521	+	clu_15385_+	279	rs28696294	chr17:20323779:T:C	20323779	0.871972	0.0789746	5.94561e-19	C	0.4059	4.089e-05	5.93875e-13	0
RPS2	ENSG00000140988	chr16:1962656:1962736:clu_14396_-	chr16	1962657	1962736	-	clu_14396_-	801	rs397435	chr16:1960137:G:A	1960137	-0.986351	0.0817904	3.82901e-21	G	0.203	3.51436e-06	6.0292e-13	0
ABCC1	ENSG00000103222	chr16:16056295:16071642:clu_13711_+	chr16	16056296	16071642	+	clu_13711_+	727	rs8187858	chr16:16068182:C:T	16068182	1.46427	0.116244	2.76433e-22	T	0.07921	1.89065e-06	6.66122e-13	0
HOTAIR	ENSG00000228630	chr12:53964124:53965964:clu_8222_-	chr12	53964125	53965964	-	clu_8222_-	507	rs1838169	chr12:53963711:C:G	53963711	1.0237	0.0885933	4.61886e-20	G	0.3069	7.37339e-06	6.67284e-13	0
PDXDC2P-NPIPB14P	ENSG00000196696	chr16:69978003:69978077:clu_14887_-	chr16	69978004	69978077	-	clu_14887_-	497	rs3927943	chr16:69977282:T:A	69977282	0.960389	0.0850239	1.67536e-19	A	0.401	1.62937e-05	6.67894e-13	0
TMEM220	ENSG00000187824	chr17:10713267:10723270:clu_16497_-	chr17	10713268	10723270	-	clu_16497_-	606	rs617655	chr17:10713449:G:C	10713449	-0.823532	0.077903	6.22839e-18	C	0.4604	1.58167e-05	6.7501e-13	0
P4HA2	ENSG00000072682	chr5:132218644:132226697:clu_29485_-	chr5	132218645	132226697	-	clu_29485_-	482	rs72793280	chr5:132227207:C:T	132227207	0.892477	0.0810024	6.67737e-19	T	0.3663	2.20669e-05	7.61497e-13	0
POFUT2	ENSG00000186866	chr21:45278169:45278298:clu_24242_-	chr21	45278170	45278298	-	clu_24242_-	733	rs2838868	chr21:45294726:C:T	45294726	0.995144	0.0880683	1.64099e-19	T	0.2772	7.1684e-06	8.48824e-13	0
POFUT2	ENSG00000186866	chr21:45278169:45282349:clu_24242_-	chr21	45278170	45282349	-	clu_24242_-	747	rs2838868	chr21:45294726:C:T	45294726	-1.09037	0.096723	1.87284e-19	T	0.2772	6.92643e-06	8.90856e-13	0
ENSG00000197536	ENSG00000197536	chr5:132449689:132486192:clu_30382_+	chr5	132449690	132486192	+	clu_30382_+	597	rs7719499	chr5:132478399:C:G	132478399	-0.95262	0.0878257	1.56971e-18	G	0.401	1.8053e-05	9.07351e-13	0
TMEM220	ENSG00000187824	chr17:10712390:10713126:clu_16497_-	chr17	10712391	10713126	-	clu_16497_-	573	rs617655	chr17:10713449:G:C	10713449	-0.913616	0.0826924	5.7363e-19	C	0.4604	1.04767e-05	9.33401e-13	0
TTC12	ENSG00000149292	chr11:113314618:113316243:clu_7567_+	chr11	113314619	113316243	+	clu_7567_+	428	rs7118188	chr11:113307875:C:T	113307875	-1.07428	0.0963865	3.53454e-19	C	0.2673	9.30225e-06	1.15435e-12	0
SYNRG	ENSG00000275066	chr17:37538420:37539037:clu_16744_-	chr17	37538421	37539037	-	clu_16744_-	329	rs3110628	chr17:37531282:C:G	37531282	1.01994	0.0898312	1.25319e-19	C	0.3366	1.48967e-05	1.20576e-12	0
NPHP3	ENSG00000113971	chr3:132718117:132718994:clu_25989_-	chr3	132718118	132718994	-	clu_25989_-	445	rs66564593	chr3:132718123:A:G	132718123	-1.10075	0.0944358	2.80142e-20	G	0.1832	8.25318e-06	1.29415e-12	0
ENSG00000268362	ENSG00000268362	chr19:24046279:24048937:clu_19418_+	chr19	24046280	24048937	+	clu_19418_+	613	rs62113747	chr19:24046808:T:C	24046808	1.31439	0.111203	1.24758e-20	C	0.1782	8.72394e-06	1.30206e-12	0
TYW3	ENSG00000162623	chr1:74733418:74736542:clu_2819_+	chr1	74733419	74736542	+	clu_2819_+	477	rs9647	chr1:74766547:G:T	74766547	-1.0264	0.0867398	1.16794e-20	T	0.1287	4.88294e-06	1.30807e-12	0
MAX	ENSG00000125952	chr14:65077643:65077913:clu_11649_-	chr14	65077644	65077913	-	clu_11649_-	510	rs8181937	chr14:65088989:A:C	65088989	0.975615	0.0874969	3.45187e-19	C	0.2525	1.1543e-05	1.52758e-12	0
SH3YL1	ENSG00000035115	chr2:224920:229966:clu_19992_-	chr2	224921	229966	-	clu_19992_-	533	rs3791221	chr2:226933:A:G	226933	-0.972633	0.0897866	1.68344e-18	G	0.302	1.55075e-05	1.53612e-12	0
SERPINB6	ENSG00000124570	chr6:2959342:2970696:clu_30685_-	chr6	2959343	2970696	-	clu_30685_-	955	rs11242814	chr6:2968084:T:C	2968084	1.31117	0.104401	3.32159e-22	T	0.1238	1.47258e-06	1.67852e-12	0
P4HA2	ENSG00000072682	chr5:132227258:132227790:clu_29485_-	chr5	132227259	132227790	-	clu_29485_-	467	rs111547866	chr5:132228808:C:T	132228808	-0.885614	0.077654	9.7419e-20	T	0.3515	1.23275e-05	1.7177e-12	0
THOC5	ENSG00000100296	chr22:29529239:29531831:clu_24417_-	chr22	29529240	29531831	-	clu_24417_-	545	rs5763300	chr22:29531715:T:C	29531715	1.10429	0.099728	5.07327e-19	C	0.2228	1.12804e-05	1.73173e-12	0
IFT172	ENSG00000138002	chr2:27461836:27462701:clu_20179_-	chr2	27461837	27462701	-	clu_20179_-	288	rs4425043	chr2:27510585:G:A	27510585	-1.00843	0.0989021	4.08413e-17	A	0.4257	4.75126e-05	1.7425e-12	0
TRIM13	ENSG00000204977	chr13:49997216:49997667:clu_10469_+	chr13	49997217	49997667	+	clu_10469_+	262	rs4614628	chr13:49911672:T:A	49911672	-1.2462	0.115373	1.96788e-18	A	0.1535	2.80338e-05	1.76294e-12	0
NMD3	ENSG00000169251	chr3:161221331:161221994:clu_27265_+	chr3	161221332	161221994	+	clu_27265_+	446	rs35127376	chr3:161209501:T:C	161209501	1.10503	0.101753	1.46949e-18	C	0.2772	3.21611e-05	1.83026e-12	0
CRTAC1	ENSG00000095713	chr10:97871290:97880249:clu_5340_-	chr10	97871291	97880249	-	clu_5340_-	553	rs56332746	chr10:97870376:C:T	97870376	1.62689	0.106866	1.11365e-27	T	0.07426	1.94693e-07	1.92279e-12	0
PLEKHM1P1	ENSG00000291117	chr17:64805100:64821767:clu_17188_-	chr17	64805101	64821767	-	clu_17188_-	176	rs2074181	chr17:64815246:A:C	64815246	-0.994723	0.09157	1.44723e-18	C	0.2426	3.51003e-05	1.93542e-12	0
PLEKHM1P1	ENSG00000291117	chr17:64805100:64821767:clu_17188_-	chr17	64805101	64821767	-	clu_17188_-	176	rs2521880	chr17:64745971:G:A	64745971	-0.723098	0.13253	3.59771e-07	G	0.1782	3.51003e-05	1.93542e-12	1
CFL2	ENSG00000165410	chr14:34713561:34713674:clu_11487_-	chr14	34713562	34713674	-	clu_11487_-	699	rs10141801	chr14:34715040:T:C	34715040	1.05045	0.0952165	6.21642e-19	T	0.1733	9.20195e-06	1.95463e-12	0
ENSG00000291131	ENSG00000291131	chr19:53197262:53204016:clu_19867_+	chr19	53197263	53204016	+	clu_19867_+	969	rs34189836	chr19:53205898:A:G	53205898	0.957128	0.0776476	1.033e-21	G	0.4158	1.48254e-06	1.9825e-12	0
RBL2	ENSG00000103479	chr16:53470922:53479886:clu_13992_+	chr16	53470923	53479886	+	clu_13992_+	432	rs56126229	chr16:53476775:G:A	53476775	-1.0585	0.0965592	8.81699e-19	G	0.4752	1.17153e-05	1.9825e-12	0
FN3KRP	ENSG00000141560	chr17:82720841:82722804:clu_16216_+	chr17	82720842	82722804	+	clu_16216_+	628	rs7207719	chr17:82719095:C:G	82719095	0.966606	0.0857483	1.87763e-19	G	0.4406	6.843e-06	2.06585e-12	0
GSKIP	ENSG00000100744	chr14:96379788:96382247:clu_11163_+	chr14	96379789	96382247	+	clu_11163_+	404	rs10130335	chr14:96390242:C:A	96390242	-1.78624	0.157488	1.32918e-19	C	0.07426	8.61242e-06	2.20861e-12	0
SPG7	ENSG00000197912	chr16:89556085:89556887:clu_14291_+	chr16	89556086	89556887	+	clu_14291_+	664	rs12919215	chr16:89556116:T:G	89556116	1.24476	0.107313	3.70878e-20	G	0.1881	3.78919e-06	2.52057e-12	0
ENSG00000256594	ENSG00000256594	chr12:9655979:9656921:clu_9034_+	chr12	9655980	9656921	+	clu_9034_+	729	rs1863874	chr12:9655120:T:A	9655120	-0.957324	0.0892498	2.86542e-18	A	0.2673	1.35369e-05	2.77536e-12	0
ENSG00000256594	ENSG00000256594	chr12:9655979:9656921:clu_9034_+	chr12	9655980	9656921	+	clu_9034_+	729	rs9919786	chr12:9656125:G:T	9656125	-0.176768	0.158056	0.266108	T	0.1683	1.35369e-05	2.77536e-12	1
RPS24	ENSG00000138326	chr10:78034421:78035352:clu_4377_+	chr10	78034422	78035352	+	clu_4377_+	411	rs2264860	chr10:78122124:A:G	78122124	0.993684	0.0989266	8.74136e-17	G	0.396	3.22997e-05	2.77646e-12	0
RPS24	ENSG00000138326	chr10:78034421:78035352:clu_4377_+	chr10	78034422	78035352	+	clu_4377_+	411	rs1650150	chr10:77953557:C:T	77953557	1.09747	0.235722	1.00389e-05	T	0.07426	3.22997e-05	2.77646e-12	1
CCHCR1	ENSG00000204536	chr6:31157089:31157385:clu_30863_-	chr6	31157090	31157385	-	clu_30863_-	2348	rs743401	chr6:31157381:C:T	31157381	-1.05448	0.0920289	7.46735e-20	C	0.3564	3.76392e-06	2.87936e-12	0
ENSG00000204622	ENSG00000204622	chr6:30008701:30009145:clu_31860_+	chr6	30008702	30009145	+	clu_31860_+	1767	rs2517673	chr6:29969465:G:A	29969465	1.2773	0.0966717	1.40149e-23	A	0.1188	9.68996e-07	2.88592e-12	0
ENSG00000204622	ENSG00000204622	chr6:30008701:30009145:clu_31860_+	chr6	30008702	30009145	+	clu_31860_+	1767	rs9260415	chr6:29951244:A:C	29951244	-0.510657	0.0932656	3.3108e-07	A	0.3762	9.68996e-07	2.88592e-12	1
SYNRG	ENSG00000275066	chr17:37538420:37539192:clu_16744_-	chr17	37538421	37539192	-	clu_16744_-	330	rs3110628	chr17:37531282:C:G	37531282	-1.09821	0.100378	9.81419e-19	C	0.3366	1.7236e-05	2.9859e-12	0
SEC14L1	ENSG00000129657	chr17:77215818:77216050:clu_16091_+	chr17	77215819	77216050	+	clu_16091_+	628	rs9911470	chr17:77154369:G:A	77154369	0.905309	0.070384	7.60132e-23	A	0.2426	1.01146e-06	2.9859e-12	0
JKAMP	ENSG00000050130	chr14:59484593:59486681:clu_10901_+	chr14	59484594	59486681	+	clu_10901_+	766	rs1253105	chr14:59485264:C:A	59485264	0.923481	0.086312	3.28014e-18	A	0.4604	1.66337e-05	3.13014e-12	0
HINT1	ENSG00000169567	chr5:131162676:131165060:clu_29476_-	chr5	131162677	131165060	-	clu_29476_-	545	rs7724066	chr5:131080031:C:T	131080031	-0.694161	0.0646642	2.74592e-18	T	0.3416	2.39372e-05	3.30022e-12	0
FBXW8	ENSG00000174989	chr12:116988869:117004436:clu_9798_+	chr12	116988870	117004436	+	clu_9798_+	511	rs60940473	chr12:117024777:C:T	117024777	1.24001	0.100435	9.37214e-22	T	0.1832	3.31685e-06	3.37082e-12	0
FAH	ENSG00000103876	chr15:80152841:80153026:clu_13277_+	chr15	80152842	80153026	+	clu_13277_+	498	rs56043846	chr15:80152877:G:A	80152877	-0.938523	0.0860046	1.1302e-18	A	0.2921	9.05444e-06	3.4195e-12	0
H6PD	ENSG00000049239	chr1:9235066:9244925:clu_2116_+	chr1	9235067	9244925	+	clu_2116_+	731	rs184437520	chr1:9235096:C:T	9235096	-1.29273	0.121472	4.36459e-18	T	0.1337	6.71471e-06	3.68186e-12	0
ENSG00000227619	ENSG00000227619	chr9:129577653:129580051:clu_36592_+	chr9	129577654	129580051	+	clu_36592_+	675	rs10819543	chr9:129577593:G:A	129577593	0.731663	0.0691117	5.76539e-18	A	0.3069	7.41911e-06	3.76126e-12	0
CTSZ	ENSG00000101160	chr20:58995759:58997603:clu_23235_-	chr20	58995760	58997603	-	clu_23235_-	410	rs149265	chr20:58991582:C:T	58991582	1.03539	0.10113	3.3091e-17	C	0.3911	1.64404e-05	3.88596e-12	0
BOC	ENSG00000144857	chr3:113284567:113284680:clu_26988_+	chr3	113284568	113284680	+	clu_26988_+	691	rs3856720	chr3:113279243:T:C	113279243	1.24689	0.113717	8.70237e-19	C	0.1683	7.19701e-06	4.04693e-12	0
TMEM18	ENSG00000151353	chr2:676238:677289:clu_19999_-	chr2	676239	677289	-	clu_19999_-	894	rs2293083	chr2:676177:C:G	676177	-0.804392	0.0737511	1.16243e-18	C	0.3267	7.25038e-06	4.15726e-12	0
LOC100294145	ENSG00000289047	chr6:32895026:32900920:clu_31962_+	chr6	32895027	32900920	+	clu_31962_+	1286	rs9276913	chr6:32889719:G:A	32889719	-0.974293	0.090067	1.81721e-18	G	0.4059	5.30901e-06	4.5795e-12	0
BCL2A1	ENSG00000140379	chr15:79961174:79967637:clu_12572_-	chr15	79961175	79967637	-	clu_12572_-	569	rs16971619	chr15:79967622:C:T	79967622	0.194787	0.0168238	4.12232e-20	T	0.2772	4.37827e-06	4.60083e-12	0
CSNK1G1	ENSG00000169118	chr15:64300723:64355988:clu_12383_-	chr15	64300724	64355988	-	clu_12383_-	398	rs55953000	chr15:64282887:C:T	64282887	-1.74855	0.141046	7.31841e-22	T	0.08416	4.44177e-06	4.60693e-12	0
PSMA4	ENSG00000041357	chr15:78540463:78541905:clu_13267_+	chr15	78540464	78541905	+	clu_13267_+	534	rs59683676	chr15:78541111:T:C	78541111	0.996873	0.0888641	2.46429e-19	C	0.198	9.97164e-06	4.67817e-12	0
PARK7	ENSG00000116288	chr1:7961793:7962763:clu_2110_+	chr1	7961794	7962763	+	clu_2110_+	559	rs12740409	chr1:7967770:A:C	7967770	-0.92123	0.0834249	5.9031e-19	C	0.1436	7.39567e-06	4.68121e-12	0
BMS1P4-AGAP5	ENSG00000242288	chr10:73728587:73730439:clu_5202_-	chr10	73728588	73730439	-	clu_5202_-	248	rs11814282	chr10:73730459:T:C	73730459	0.920721	0.0872658	6.90143e-18	T	0.4554	3.23752e-05	4.73355e-12	0
XPNPEP3	ENSG00000196236	chr22:40860793:40861618:clu_25017_+	chr22	40860794	40861618	+	clu_25017_+	251	rs138337	chr22:40835049:A:G	40835049	1.01708	0.100977	7.60803e-17	G	0.4356	5.04916e-05	4.73997e-12	0
PRKD3	ENSG00000115825	chr2:37290999:37292922:clu_20229_-	chr2	37291000	37292922	-	clu_20229_-	611	rs11683872	chr2:37292936:G:T	37292936	-1.04783	0.0973943	2.43798e-18	T	0.2921	1.14561e-05	4.78457e-12	0
HHIPL2	ENSG00000143512	chr1:222538774:222540010:clu_1835_-	chr1	222538775	222540010	-	clu_1835_-	535	rs4846764	chr1:222539012:C:T	222539012	-1.08892	0.0967646	2.06698e-19	T	0.3416	6.74868e-06	4.84186e-12	0
BARX2	ENSG00000043039	chr11:129437536:129442835:clu_7750_+	chr11	129437537	129442835	+	clu_7750_+	541	rs55821923	chr11:129437549:A:G	129437549	0.872673	0.0820204	4.42072e-18	G	0.3218	8.46456e-06	4.87676e-12	0
ENSG00000291131	ENSG00000291131	chr19:53200703:53204016:clu_19867_+	chr19	53200704	53204016	+	clu_19867_+	948	rs6509733	chr19:53199495:A:C	53199495	-0.957887	0.0882232	1.48704e-18	C	0.401	4.95148e-06	5.67e-12	0
RWDD3	ENSG00000122481	chr1:95234315:95237348:clu_2917_+	chr1	95234316	95237348	+	clu_2917_+	584	rs62625008	chr1:95237026:A:G	95237026	2.10317	0.154776	2.31909e-24	G	0.04455	7.18662e-07	5.67e-12	0
DENND3	ENSG00000105339	chr8:141189146:141192331:clu_35847_+	chr8	141189147	141192331	+	clu_35847_+	699	rs1045303	chr8:141190368:G:A	141190368	1.00221	0.0819848	1.70421e-21	A	0.2723	1.57202e-06	5.67e-12	0
UBA6-DT	ENSG00000248049	chr4:67701484:67728540:clu_27816_+	chr4	67701485	67728540	+	clu_27816_+	534	rs35769895	chr4:67714206:G:C	67714206	1.23817	0.0988429	3.88643e-22	C	0.1584	2.7158e-06	5.70424e-12	0
LSM6	ENSG00000164167	chr4:146175811:146176168:clu_28136_+	chr4	146175812	146176168	+	clu_28136_+	554	rs4282199	chr4:146178262:T:A	146178262	0.775818	0.0690126	2.18983e-19	A	0.4059	5.48099e-06	5.70424e-12	0
ZFP91	ENSG00000186660	chr11:58610334:58610953:clu_6976_+	chr11	58610335	58610953	+	clu_6976_+	468	rs79135825	chr11:58610949:G:A	58610949	2.01165	0.121942	3.63477e-30	A	0.03465	7.99952e-08	5.79165e-12	0
ZFP91	ENSG00000186660	chr11:58610334:58610953:clu_6976_+	chr11	58610335	58610953	+	clu_6976_+	468	rs10896796	chr11:58626783:A:G	58626783	-0.485763	0.111703	3.32824e-05	G	0.1931	7.99952e-08	5.79165e-12	1
PDIA3	ENSG00000167004	chr15:43753902:43756649:clu_12991_+	chr15	43753903	43756649	+	clu_12991_+	201	rs693919	chr15:43810130:G:A	43810130	-0.63512	0.0632329	8.76457e-17	G	0.3911	5.84102e-05	6.495e-12	0
ACAN	ENSG00000157766	chr15:88855501:88855901:clu_12644_-	chr15	88855502	88855901	-	clu_12644_-	665	rs2280470	chr15:88852395:A:G	88852395	0.880309	0.0804283	9.59556e-19	A	0.3218	5.25009e-06	6.49553e-12	0
GANC	ENSG00000214013	chr15:42345832:42348103:clu_12948_+	chr15	42345833	42348103	+	clu_12948_+	693	rs8042666	chr15:42325287:A:C	42325287	-1.59114	0.140309	1.34123e-19	C	0.1337	1.02521e-05	6.58412e-12	0
ARL6IP4	ENSG00000182196	chr12:122981266:122981571:clu_9868_+	chr12	122981267	122981571	+	clu_9868_+	180	rs7296418	chr12:122973072:C:T	122973072	-0.833998	0.0813288	3.04635e-17	C	0.2624	3.2191e-05	7.09012e-12	0
TMEM18	ENSG00000151353	chr2:675630:677289:clu_19999_-	chr2	675631	677289	-	clu_19999_-	894	rs2293083	chr2:676177:C:G	676177	0.808451	0.074028	1.08377e-18	C	0.3267	6.5757e-06	7.16395e-12	0
ACAN	ENSG00000157766	chr15:88855501:88856072:clu_12644_-	chr15	88855502	88856072	-	clu_12644_-	666	rs2280470	chr15:88852395:A:G	88852395	0.88789	0.0808478	7.97787e-19	A	0.3218	4.78206e-06	7.29639e-12	0
SPG7	ENSG00000197912	chr16:89554563:89556887:clu_14291_+	chr16	89554564	89556887	+	clu_14291_+	665	rs12919215	chr16:89556116:T:G	89556116	-1.36874	0.114687	7.08052e-21	G	0.1881	2.26294e-06	7.58095e-12	0
MYO15B	ENSG00000266714	chr17:75592301:75592464:clu_16040_+	chr17	75592302	75592464	+	clu_16040_+	742	rs736521	chr17:75592461:A:G	75592461	-1.14419	0.103773	6.41459e-19	G	0.2624	6.2169e-06	7.58408e-12	0
CCDC32	ENSG00000128891	chr15:40562007:40562772:clu_12106_-	chr15	40562008	40562772	-	clu_12106_-	500	rs8029384	chr15:40557481:C:G	40557481	-1.07267	0.105641	5.04974e-17	C	0.4059	3.24932e-05	7.95613e-12	0
GHR	ENSG00000112964	chr5:42629103:42688890:clu_29962_+	chr5	42629104	42688890	+	clu_29962_+	473	rs6873545	chr5:42631162:T:C	42631162	-1.27827	0.108654	1.63809e-20	C	0.2376	5.44558e-06	8.10973e-12	0
NAB1	ENSG00000138386	chr2:190656153:190659158:clu_22421_+	chr2	190656154	190659158	+	clu_22421_+	417	rs2293765	chr2:190656119:C:A	190656119	-0.933954	0.0846541	6.20594e-19	A	0.4505	1.12634e-05	8.55795e-12	0
ENSG00000255921	ENSG00000255921	chr12:24955657:24960054:clu_9108_+	chr12	24955658	24960054	+	clu_9108_+	799	rs11047729	chr12:24960785:G:T	24960785	0.932478	0.0874394	3.9091e-18	G	0.2376	6.54455e-06	8.82241e-12	0
ENSG00000154898	ENSG00000154898	chr17:20392584:20394021:clu_15385_+	chr17	20392585	20394021	+	clu_15385_+	271	rs1992561	chr17:20315806:G:A	20315806	-0.930412	0.0895346	1.53207e-17	A	0.396	3.61468e-05	9.0323e-12	0
ACAN	ENSG00000157766	chr15:88855501:88856186:clu_12644_-	chr15	88855502	88856186	-	clu_12644_-	666	rs2280470	chr15:88852395:A:G	88852395	0.896383	0.0803331	3.31605e-19	A	0.3218	3.70186e-06	9.38095e-12	0
ENSG00000291131	ENSG00000291131	chr19:53197262:53200624:clu_19867_+	chr19	53197263	53200624	+	clu_19867_+	948	rs6509733	chr19:53199495:A:C	53199495	-0.945069	0.0886397	3.95558e-18	C	0.401	5.14382e-06	9.90579e-12	0
CCHCR1	ENSG00000204536	chr6:31157500:31158167:clu_30863_-	chr6	31157501	31158167	-	clu_30863_-	2351	rs3095239	chr6:31159013:A:G	31159013	-0.968505	0.0851948	1.16784e-19	A	0.4653	3.17058e-06	1.00416e-11	0
AKR1B15	ENSG00000227471	chr7:134564769:134568158:clu_34447_+	chr7	134564770	134568158	+	clu_34447_+	755	rs1966139	chr7:134573523:A:T	134573523	0.380623	0.0370829	2.90496e-17	T	0.4208	1.76997e-05	1.00851e-11	0
SNHG17	ENSG00000196756	chr20:38421098:38422291:clu_23105_-	chr20	38421099	38422291	-	clu_23105_-	542	rs752775	chr20:38426138:T:C	38426138	1.0898	0.0921914	1.23941e-20	C	0.2277	3.09446e-06	1.10753e-11	0
CD82	ENSG00000085117	chr11:44618723:44619049:clu_6907_+	chr11	44618724	44619049	+	clu_6907_+	707	rs1139971	chr11:44618718:A:G	44618718	0.832056	0.0796151	1.13784e-17	A	0.3911	6.57198e-06	1.11848e-11	0
ATM	ENSG00000149311	chr11:108284473:108287600:clu_7508_+	chr11	108284474	108287600	+	clu_7508_+	256	rs228591	chr11:108226606:A:G	108226606	0.867051	0.0888367	3.65183e-16	A	0.4851	6.72675e-05	1.1314e-11	0
NTPCR	ENSG00000135778	chr1:232955719:232956347:clu_3925_+	chr1	232955720	232956347	+	clu_3925_+	601	rs12410594	chr1:232935057:T:C	232935057	-1.34328	0.100057	5.06057e-24	C	0.1584	5.53218e-07	1.13916e-11	0
CDC7	ENSG00000097046	chr1:91500877:91501654:clu_2884_+	chr1	91500878	91501654	+	clu_2884_+	626	rs13447455	chr1:91500888:A:G	91500888	0.97128	0.092604	9.42622e-18	G	0.2723	1.06456e-05	1.13916e-11	0
ANKRD36C	ENSG00000174501	chr2:95918042:95921607:clu_20582_-	chr2	95918043	95921607	-	clu_20582_-	176	rs62153732	chr2:95931376:T:C	95931376	0.962211	0.0922465	1.25858e-17	C	0.2822	4.26251e-05	1.17423e-11	0
HHIPL2	ENSG00000143512	chr1:222538774:222538887:clu_1835_-	chr1	222538775	222538887	-	clu_1835_-	535	rs4846764	chr1:222539012:C:T	222539012	0.987164	0.0905518	1.193e-18	T	0.3416	7.49749e-06	1.18221e-11	0
NTAQ1	ENSG00000156795	chr8:123437334:123441306:clu_35800_+	chr8	123437335	123441306	+	clu_35800_+	505	rs11991520	chr8:123437432:T:G	123437432	-1.07857	0.0903914	7.16234e-21	G	0.3465	2.71599e-06	1.2381e-11	0
OAS1	ENSG00000089127	chr12:112916738:112917547:clu_9773_+	chr12	112916739	112917547	+	clu_9773_+	585	rs10774671	chr12:112919388:G:A	112919388	-0.600366	0.0555788	1.96224e-18	G	0.4505	7.86638e-06	1.24231e-11	0
BOD1L1	ENSG00000038219	chr4:13570439:13572702:clu_28387_-	chr4	13570440	13572702	-	clu_28387_-	430	rs7661090	chr4:13570277:C:T	13570277	1.39686	0.117058	7.13505e-21	T	0.1386	3.96213e-06	1.28683e-11	0
CSGALNACT1	ENSG00000147408	chr8:19439931:19457530:clu_34684_-	chr8	19439932	19457530	-	clu_34684_-	858	rs10888163	chr8:19457523:G:T	19457523	0.523333	0.0462781	1.571e-19	T	0.4505	3.41453e-06	1.39542e-11	0
CSGALNACT1	ENSG00000147408	chr8:19439931:19457530:clu_34684_-	chr8	19439932	19457530	-	clu_34684_-	858	rs6998991	chr8:19508494:G:T	19508494	0.00438029	0.0986464	0.964672	T	0.1139	3.41453e-06	1.39542e-11	1
SNX19	ENSG00000120451	chr11:130895156:130903255:clu_6576_-	chr11	130895157	130903255	-	clu_6576_-	742	rs3794132	chr11:130897857:G:C	130897857	-0.77149	0.0752042	2.98629e-17	G	0.3713	1.17822e-05	1.44149e-11	0
ERO1B	ENSG00000086619	chr1:236243495:236252050:clu_1958_-	chr1	236243496	236252050	-	clu_1958_-	800	rs1405630	chr1:236256817:G:T	236256817	0.913079	0.0864381	6.47855e-18	T	0.4851	1.06336e-05	1.44149e-11	0
SNX19	ENSG00000120451	chr11:130895156:130903255:clu_6576_-	chr11	130895157	130903255	-	clu_6576_-	742	rs57336947	chr11:130894514:T:C	130894514	0.943515	0.097275	4.95157e-16	C	0.1881	1.17822e-05	1.44149e-11	1
XRCC4	ENSG00000152422	chr5:83258677:83353125:clu_30187_+	chr5	83258678	83353125	+	clu_30187_+	613	rs74735129	chr5:83356100:A:T	83356100	-0.907472	0.0790059	6.50108e-20	T	0.2129	3.48145e-06	1.5048e-11	0
XRCC4	ENSG00000152422	chr5:83258677:83353125:clu_30187_+	chr5	83258678	83353125	+	clu_30187_+	613	rs79157603	chr5:83214901:C:T	83214901	0.380059	0.236679	0.111503	T	0.05446	3.48145e-06	1.5048e-11	1
ACAN	ENSG00000157766	chr15:88855501:88856129:clu_12644_-	chr15	88855502	88856129	-	clu_12644_-	666	rs2280470	chr15:88852395:A:G	88852395	0.895148	0.0808045	4.9496e-19	A	0.3218	3.58197e-06	1.5048e-11	0
XPNPEP3	ENSG00000196236	chr22:40857245:40860678:clu_25017_+	chr22	40857246	40860678	+	clu_25017_+	255	rs103197	chr22:40860798:A:G	40860798	-0.913968	0.0932077	2.90333e-16	A	0.4505	5.16229e-05	1.51863e-11	0
XPNPEP3	ENSG00000196236	chr22:40857245:40860678:clu_25017_+	chr22	40857246	40860678	+	clu_25017_+	255	rs9619921	chr22:40936143:A:G	40936143	0.0448724	0.274333	0.870404	G	0.06931	5.16229e-05	1.51863e-11	1
GSTT2B	ENSG00000133433	chr22:23960381:23961020:clu_24370_-	chr22	23960382	23961020	-	clu_24370_-	434	rs5751776	chr22:23924767:A:C	23924767	1.06555	0.102966	1.90175e-17	A	0.3911	1.22065e-05	1.66667e-11	0
TAF6	ENSG00000106290	chr7:100114268:100119329:clu_33281_-	chr7	100114269	100119329	-	clu_33281_-	319	rs4134888	chr7:100116427:G:T	100116427	0.788764	0.0762723	1.97095e-17	G	0.401	2.25661e-05	1.66946e-11	0
CSGALNACT1	ENSG00000147408	chr8:19439931:19458426:clu_34684_-	chr8	19439932	19458426	-	clu_34684_-	861	rs10888163	chr8:19457523:G:T	19457523	-0.47486	0.0442102	2.66344e-18	T	0.4505	5.07664e-06	1.66946e-11	0
NSUN6	ENSG00000241058	chr10:18586093:18596208:clu_4889_-	chr10	18586094	18596208	-	clu_4889_-	742	rs147225258	chr10:18586620:G:A	18586620	-1.49101	0.122494	2.20242e-21	A	0.1337	1.76879e-06	1.71436e-11	0
CFLAR	ENSG00000003402	chr2:201140439:201141374:clu_22467_+	chr2	201140440	201141374	+	clu_22467_+	375	rs56863085	chr2:201152924:C:T	201152924	-0.887904	0.0846307	9.28706e-18	T	0.2426	1.59061e-05	1.81764e-11	0
GSTO1	ENSG00000148834	chr10:104263077:104266084:clu_4613_+	chr10	104263078	104266084	+	clu_4613_+	478	rs34521730	chr10:104265272:A:T	104265272	-1.76743	0.131196	4.05155e-24	T	0.04455	9.98432e-07	1.87182e-11	0
CD82	ENSG00000085117	chr11:44618365:44618640:clu_6907_+	chr11	44618366	44618640	+	clu_6907_+	708	rs1139971	chr11:44618718:A:G	44618718	-0.747337	0.0738501	5.99878e-17	A	0.3911	7.33008e-06	1.87182e-11	0
RSU1	ENSG00000148484	chr10:16782084:16817315:clu_4880_-	chr10	16782085	16817315	-	clu_4880_-	871	rs1797077	chr10:16811253:C:T	16811253	0.857319	0.0829487	2.03005e-17	C	0.4703	6.832e-06	1.96808e-11	0
KLHL5	ENSG00000109790	chr4:39113232:39121010:clu_27704_+	chr4	39113233	39121010	+	clu_27704_+	566	rs7675782	chr4:39120048:G:A	39120048	0.868955	0.0781573	4.05355e-19	G	0.4406	8.86641e-06	1.99057e-11	0
DPP4	ENSG00000197635	chr2:162047501:162073399:clu_20918_-	chr2	162047502	162073399	-	clu_20918_-	366	rs116302758	chr2:162047503:T:C	162047503	-2.83517	0.173041	5.97433e-30	C	0.0297	4.14384e-08	2.00591e-11	0
MRPL43	ENSG00000055950	chr10:100983817:100986749:clu_5406_-	chr10	100983818	100986749	-	clu_5406_-	366	rs10883565	chr10:100943677:T:C	100943677	1.03248	0.103371	1.16127e-16	C	0.2822	1.63581e-05	2.03801e-11	0
TXNRD1	ENSG00000198431	chr12:104291104:104311290:clu_9658_+	chr12	104291105	104311290	+	clu_9658_+	744	rs4077561	chr12:104286590:T:C	104286590	-0.745842	0.069094	2.03698e-18	C	0.4653	5.99901e-06	2.06814e-11	0
CALU	ENSG00000128595	chr7:128754722:128758871:clu_34408_+	chr7	128754723	128758871	+	clu_34408_+	550	rs3734977	chr7:128755587:G:A	128755587	-0.816399	0.0768382	4.76047e-18	A	0.3267	8.94445e-06	2.0819e-11	0
GALNT15	ENSG00000131386	chr3:16222758:16226429:clu_26478_+	chr3	16222759	16226429	+	clu_26478_+	742	rs55986204	chr3:16197649:G:A	16197649	1.71219	0.116833	1.53144e-26	A	0.04455	1.14668e-07	2.08975e-11	0
RASSF8	ENSG00000123094	chr12:26003450:26055279:clu_9111_+	chr12	26003451	26055279	+	clu_9111_+	904	rs7315752	chr12:26012752:C:G	26012752	-0.812344	0.0778978	1.27469e-17	G	0.401	7.68067e-06	2.27819e-11	0
DPP4	ENSG00000197635	chr2:162047498:162073399:clu_20918_-	chr2	162047499	162073399	-	clu_20918_-	366	rs116302758	chr2:162047503:T:C	162047503	2.52151	0.168486	3.63777e-27	C	0.0297	1.50725e-07	2.30145e-11	0
FAM118B	ENSG00000197798	chr11:126211830:126234995:clu_7729_+	chr11	126211831	126234995	+	clu_7729_+	708	rs533058	chr11:126215553:T:C	126215553	1.24964	0.11606	2.33584e-18	C	0.1931	5.54272e-06	2.44359e-11	0
C11orf54	ENSG00000182919	chr11:93743765:93747297:clu_7436_+	chr11	93743766	93747297	+	clu_7436_+	477	rs7943525	chr11:93743694:G:C	93743694	-0.814617	0.0793889	2.94914e-17	G	0.4307	1.60334e-05	2.44359e-11	0
EIF3E	ENSG00000104408	chr8:108233672:108234998:clu_35036_-	chr8	108233673	108234998	-	clu_35036_-	607	rs4735055	chr8:108274413:G:A	108274413	-0.849506	0.0812058	1.08127e-17	G	0.4059	1.51857e-05	2.45994e-11	0
GPANK1	ENSG00000204438	chr6:31664577:31664841:clu_30879_-	chr6	31664578	31664841	-	clu_30879_-	497	rs2295665	chr6:31664909:C:T	31664909	0.988987	0.0902032	8.73873e-19	T	0.198	5.77315e-06	2.70344e-11	0
BOC	ENSG00000144857	chr3:113284567:113284782:clu_26988_+	chr3	113284568	113284782	+	clu_26988_+	691	rs3856720	chr3:113279243:T:C	113279243	-1.37207	0.128683	3.94638e-18	C	0.1683	6.07407e-06	2.73967e-11	0
SNHG8	ENSG00000269893	chr4:118278792:118279389:clu_28018_+	chr4	118278793	118279389	+	clu_28018_+	514	rs615517	chr4:118231181:C:G	118231181	0.92675	0.0911378	4.68989e-17	G	0.3218	2.16077e-05	2.939e-11	0
ENSG00000274487	ENSG00000274487	chr17:38209116:38219046:clu_16761_-	chr17	38209117	38219046	-	clu_16761_-	114	rs139408812	chr17:38287704:T:C	38287704	1.3792	0.130384	6.02173e-18	T	0.09406	4.14531e-05	3.04113e-11	0
RPS2	ENSG00000140988	chr16:1962909:1963149:clu_14396_-	chr16	1962910	1963149	-	clu_14396_-	795	rs2286466	chr16:1964282:A:G	1964282	-1.20408	0.112037	2.58251e-18	A	0.1881	4.78883e-06	3.07813e-11	0
ACAN	ENSG00000157766	chr15:88855479:88856677:clu_12643_-	chr15	88855480	88856677	-	clu_12643_-	666	rs2280470	chr15:88852395:A:G	88852395	-0.937999	0.0956818	2.93832e-16	A	0.3218	1.0258e-05	3.09646e-11	0
ACAN	ENSG00000157766	chr15:88855501:88855958:clu_12644_-	chr15	88855502	88855958	-	clu_12644_-	666	rs2280470	chr15:88852395:A:G	88852395	0.881598	0.0805411	9.56287e-19	A	0.3218	3.26824e-06	3.2039e-11	0
AP3S2	ENSG00000157823	chr15:89877424:89888521:clu_12669_-	chr15	89877425	89888521	-	clu_12669_-	551	rs3759831	chr15:89871410:C:G	89871410	-1.01011	0.0977064	2.00301e-17	C	0.2327	8.44967e-06	3.25579e-11	0
TLR1	ENSG00000174125	chr4:38798898:38804754:clu_28440_-	chr4	38798899	38804754	-	clu_28440_-	980	rs73236615	chr4:38785248:G:T	38785248	1.22607	0.107245	8.48406e-20	T	0.1485	2.46476e-06	3.27213e-11	0
ADAMTS9-AS2	ENSG00000241684	chr3:64973904:65008945:clu_26852_+	chr3	64973905	65008945	+	clu_26852_+	963	rs997448	chr3:64974538:T:C	64974538	1.22237	0.10629	6.05846e-20	C	0.1188	2.0128e-06	3.29874e-11	0
ACAN	ENSG00000157766	chr15:88855501:88856015:clu_12644_-	chr15	88855502	88856015	-	clu_12644_-	666	rs2280470	chr15:88852395:A:G	88852395	0.882038	0.0805003	9.05146e-19	A	0.3218	3.37853e-06	3.29935e-11	0
ACAN	ENSG00000157766	chr15:88855479:88856449:clu_12643_-	chr15	88855480	88856449	-	clu_12643_-	666	rs2280470	chr15:88852395:A:G	88852395	-0.937785	0.0956558	2.93217e-16	A	0.3218	1.07062e-05	3.31527e-11	0
NPIPB14P	ENSG00000226232	chr16:69986509:69996069:clu_14890_-	chr16	69986510	69996069	-	clu_14890_-	490	rs74417575	chr16:69983058:G:C	69983058	2.34697	0.183284	1.00369e-22	C	0.03465	1.38199e-06	3.32253e-11	0
ZNF589	ENSG00000164048	chr3:48247677:48260813:clu_26669_+	chr3	48247678	48260813	+	clu_26669_+	306	rs11130162	chr3:48256121:A:G	48256121	-1.01626	0.102686	1.83793e-16	G	0.3762	3.35709e-05	3.34092e-11	0
ZNF589	ENSG00000164048	chr3:48247677:48260813:clu_26669_+	chr3	48247678	48260813	+	clu_26669_+	306	rs6763139	chr3:48156965:G:A	48156965	0.231935	0.315937	0.464612	A	0.0396	3.35709e-05	3.34092e-11	1
TMEM165	ENSG00000134851	chr4:55424643:55446129:clu_27792_+	chr4	55424644	55446129	+	clu_27792_+	730	rs550144	chr4:55415317:G:A	55415317	-1.02865	0.0978845	8.51563e-18	A	0.2129	1.20726e-05	3.40614e-11	0
ENSG00000268362	ENSG00000268362	chr19:24046279:24049405:clu_19418_+	chr19	24046280	24049405	+	clu_19418_+	614	rs55752840	chr19:24045915:T:A	24045915	-1.31186	0.130697	9.06311e-17	A	0.1634	2.11636e-05	3.65372e-11	0
NOB1	ENSG00000141101	chr16:69748329:69748951:clu_14885_-	chr16	69748330	69748951	-	clu_14885_-	432	rs12924052	chr16:69743343:T:C	69743343	-0.864741	0.0851181	4.91549e-17	T	0.4901	2.43278e-05	3.65813e-11	0
BCL2A1	ENSG00000140379	chr15:79961174:79970700:clu_12572_-	chr15	79961175	79970700	-	clu_12572_-	570	rs16971619	chr15:79967622:C:T	79967622	-0.363541	0.0324506	2.65598e-19	T	0.2772	3.4269e-06	3.67715e-11	0
FYCO1	ENSG00000163820	chr3:45985022:45985152:clu_25380_-	chr3	45985023	45985152	-	clu_25380_-	645	rs6778896	chr3:45972129:T:A	45972129	0.930797	0.0877377	5.15901e-18	A	0.4208	1.19265e-05	3.8765e-11	0
CDC7	ENSG00000097046	chr1:91500948:91501654:clu_2884_+	chr1	91500949	91501654	+	clu_2884_+	626	rs13447455	chr1:91500888:A:G	91500888	-1.03489	0.0982738	7.63145e-18	G	0.2723	7.42092e-06	3.89211e-11	0
UAP1	ENSG00000117143	chr1:162590511:162597792:clu_3424_+	chr1	162590512	162597792	+	clu_3424_+	458	rs6672561	chr1:162589689:A:G	162589689	0.808003	0.0759024	4.299e-18	A	0.2277	7.39165e-06	3.93006e-11	0
ACAN	ENSG00000157766	chr15:88855501:88855844:clu_12644_-	chr15	88855502	88855844	-	clu_12644_-	665	rs2280470	chr15:88852395:A:G	88852395	0.872957	0.0793143	7.07527e-19	A	0.3218	2.82607e-06	3.99657e-11	0
UGP2	ENSG00000169764	chr2:63842599:63856306:clu_21698_+	chr2	63842600	63856306	+	clu_21698_+	311	rs6710763	chr2:63841654:G:T	63841654	-0.997832	0.09221	1.7824e-18	G	0.2277	1.02276e-05	4.06498e-11	0
XPNPEP3	ENSG00000196236	chr22:40857245:40868999:clu_25017_+	chr22	40857246	40868999	+	clu_25017_+	266	rs103197	chr22:40860798:A:G	40860798	0.850751	0.0859423	1.81603e-16	A	0.4505	3.92021e-05	4.16679e-11	0
NPIPB2	ENSG00000234719	chr16:11937668:11941838:clu_14509_-	chr16	11937669	11941838	-	clu_14509_-	503	rs393329	chr16:11976565:T:C	11976565	-0.801015	0.0813839	2.41432e-16	T	0.4307	2.03691e-05	4.26018e-11	0
FN3KRP	ENSG00000141560	chr17:82720363:82720761:clu_16216_+	chr17	82720364	82720761	+	clu_16216_+	620	rs7207719	chr17:82719095:C:G	82719095	0.954713	0.0857651	3.78618e-19	G	0.4406	3.76089e-06	4.27318e-11	0
UQCC2	ENSG00000137288	chr6:33710851:33711549:clu_30977_-	chr6	33710852	33711549	-	clu_30977_-	826	rs2281830	chr6:33727353:G:A	33727353	0.847422	0.0788565	2.59225e-18	A	0.2921	5.07373e-06	4.27318e-11	0
CALU	ENSG00000128595	chr7:128748804:128754262:clu_34407_+	chr7	128748805	128754262	+	clu_34407_+	568	rs339098	chr7:128756528:A:G	128756528	0.601266	0.0580542	1.82304e-17	G	0.3515	9.72212e-06	4.33029e-11	0
MEAK7	ENSG00000140950	chr16:84504147:84504601:clu_15015_-	chr16	84504148	84504601	-	clu_15015_-	1371	rs13338047	chr16:84504010:C:T	84504010	1.05065	0.0862933	2.1675e-21	T	0.1683	4.29715e-07	4.43378e-11	0
FAM106A	ENSG00000273018	chr17:18527760:18528573:clu_16584_-	chr17	18527761	18528573	-	clu_16584_-	35	rs9892882	chr17:18598283:A:G	18598283	0.731286	0.0742395	2.31995e-16	A	0.3861	8.90557e-05	4.48568e-11	0
MYO5B	ENSG00000167306	chr18:49980553:49990439:clu_17950_-	chr18	49980554	49990439	-	clu_17950_-	729	rs73959840	chr18:50000597:A:G	50000597	1.92998	0.138101	3.70157e-25	G	0.05446	1.63667e-07	4.51348e-11	0
GALNT15	ENSG00000131386	chr3:16222758:16227354:clu_26478_+	chr3	16222759	16227354	+	clu_26478_+	750	rs55986204	chr3:16197649:G:A	16197649	-1.93955	0.128259	1.77195e-27	A	0.04455	5.22903e-08	4.64632e-11	0
GALNT8	ENSG00000130035	chr12:4814783:4850738:clu_8924_+	chr12	4814784	4850738	+	clu_8924_+	721	rs11063369	chr12:4848986:A:G	4848986	0.828195	0.0803769	2.37916e-17	A	0.4059	5.06494e-06	4.76724e-11	0
STING1	ENSG00000184584	chr5:139476454:139478270:clu_29557_-	chr5	139476455	139478270	-	clu_29557_-	221	rs7380824	chr5:139477397:C:T	139477397	0.965833	0.081143	8.27928e-21	T	0.1733	4.07215e-06	4.78429e-11	0
TTC12	ENSG00000149292	chr11:113314618:113315951:clu_7567_+	chr11	113314619	113315951	+	clu_7567_+	426	rs7118188	chr11:113307875:C:T	113307875	0.896758	0.0862323	1.47412e-17	C	0.2673	8.20564e-06	4.78513e-11	0
TDP2	ENSG00000111802	chr6:24666611:24666698:clu_30775_-	chr6	24666612	24666698	-	clu_30775_-	673	rs2235676	chr6:24645469:G:T	24645469	-1.71428	0.155367	6.17109e-19	T	0.1287	3.42821e-06	4.81973e-11	0
ENSG00000196295	ENSG00000196295	chr7:30568989:30573000:clu_32904_-	chr7	30568990	30573000	-	clu_32904_-	474	rs1986756	chr7:30612322:G:A	30612322	0.912431	0.0867047	7.91381e-18	G	0.2525	8.54417e-06	4.88643e-11	0
RNF144B	ENSG00000137393	chr6:18399699:18439684:clu_31772_+	chr6	18399700	18439684	+	clu_31772_+	997	rs1319785	chr6:18424370:A:G	18424370	-1.20083	0.107655	3.38039e-19	G	0.1337	2.64509e-06	4.88643e-11	0
SPART	ENSG00000133104	chr13:36335832:36346225:clu_10041_-	chr13	36335833	36346225	-	clu_10041_-	617	rs9547344	chr13:36338571:A:C	36338571	0.757564	0.0728989	1.52953e-17	C	0.3267	1.36807e-05	5.7094e-11	0
C1GALT1	ENSG00000106392	chr7:7215239:7234303:clu_33696_+	chr7	7215240	7234303	+	clu_33696_+	1146	rs10282358	chr7:7215235:C:G	7215235	-0.963389	0.0949872	5.35373e-17	G	0.3267	4.77875e-06	6.47224e-11	0
PLEKHB2	ENSG00000115762	chr2:131105398:131107461:clu_22142_+	chr2	131105399	131107461	+	clu_22142_+	287	rs11901794	chr2:131107491:A:G	131107491	1.39791	0.133787	1.15062e-17	G	0.1188	1.32001e-05	6.55358e-11	0
ADCY10P1	ENSG00000290554	chr6:41137561:41138609:clu_32107_+	chr6	41137562	41138609	+	clu_32107_+	502	rs56246713	chr6:41137356:T:G	41137356	-0.76875	0.0767245	9.91339e-17	T	0.4703	1.62435e-05	6.60395e-11	0
ACAN	ENSG00000157766	chr15:88855479:88856563:clu_12643_-	chr15	88855480	88856563	-	clu_12643_-	666	rs2280470	chr15:88852395:A:G	88852395	-0.937999	0.0956818	2.93832e-16	A	0.3218	9.17837e-06	6.7513e-11	0
SNHG17	ENSG00000196756	chr20:38422241:38426419:clu_23105_-	chr20	38422242	38426419	-	clu_23105_-	543	rs1739649	chr20:38413988:A:T	38413988	-1.12467	0.117019	7.72239e-16	T	0.203	1.58358e-05	6.88714e-11	0
ANKRD36B	ENSG00000196912	chr2:97540229:97541911:clu_20628_-	chr2	97540230	97541911	-	clu_20628_-	196	rs12712056	chr2:97553659:T:C	97553659	0.891742	0.0926169	7.07969e-16	T	0.4257	7.85402e-05	7.10973e-11	0
TAPBPL	ENSG00000139192	chr12:6461390:6462034:clu_8937_+	chr12	6461391	6462034	+	clu_8937_+	585	rs2534713	chr12:6463421:G:C	6463421	-0.954884	0.0948231	7.69083e-17	C	0.2426	8.12541e-06	7.35472e-11	0
ACAN	ENSG00000157766	chr15:88855479:88856278:clu_12643_-	chr15	88855480	88856278	-	clu_12643_-	666	rs2280470	chr15:88852395:A:G	88852395	-0.944011	0.0945777	1.20155e-16	A	0.3218	6.77764e-06	7.53027e-11	0
FKTN	ENSG00000106692	chr9:105558165:105574945:clu_36368_+	chr9	105558166	105574945	+	clu_36368_+	405	rs74307301	chr9:105595231:T:C	105595231	1.05084	0.100557	1.1425e-17	C	0.2921	8.96328e-06	7.68539e-11	0
ZBTB1	ENSG00000126804	chr14:64516751:64521487:clu_10935_+	chr14	64516752	64521487	+	clu_10935_+	539	rs12589947	chr14:64515453:G:T	64515453	0.85799	0.0831602	2.22441e-17	T	0.198	1.16925e-05	8.04727e-11	0
ADAMTSL3	ENSG00000156218	chr15:83924033:83931117:clu_13323_+	chr15	83924034	83931117	+	clu_13323_+	533	rs8034577	chr15:83925779:T:A	83925779	-1.09434	0.106572	2.84094e-17	T	0.2426	1.03647e-05	8.21157e-11	0
MTUS1	ENSG00000129422	chr8:17755961:17801061:clu_34674_-	chr8	17755962	17801061	-	clu_34674_-	1424	rs56300645	chr8:17758922:C:A	17758922	-1.46997	0.122887	6.18778e-21	A	0.1188	6.33625e-07	8.26848e-11	0
RNF8	ENSG00000112130	chr6:37377033:37390742:clu_32079_+	chr6	37377034	37390742	+	clu_32079_+	505	rs2284923	chr6:37381144:C:T	37381144	0.75338	0.0745867	6.59675e-17	C	0.5	1.13924e-05	8.96241e-11	0
MSANTD2-AS1	ENSG00000245498	chr11:124804848:124805320:clu_7698_+	chr11	124804849	124805320	+	clu_7698_+	513	rs659357	chr11:124790288:A:C	124790288	-0.977187	0.102422	1.09861e-15	C	0.3762	1.14464e-05	9.16374e-11	0
MRE11	ENSG00000020922	chr11:94492906:94493684:clu_6378_-	chr11	94492907	94493684	-	clu_6378_-	473	rs1805363	chr11:94493786:C:T	94493786	1.58244	0.157758	9.37341e-17	T	0.1089	1.53981e-05	9.30443e-11	0
CCDC66	ENSG00000180376	chr3:56564125:56566594:clu_26809_+	chr3	56564126	56566594	+	clu_26809_+	639	rs111827080	chr3:56565730:G:A	56565730	-0.799086	0.0752862	5.02847e-18	A	0.3762	8.69824e-06	9.35692e-11	0
DTX2	ENSG00000091073	chr7:76470419:76480421:clu_34071_+	chr7	76470420	76480421	+	clu_34071_+	420	rs4728788	chr7:76507402:A:G	76507402	0.758162	0.0760287	1.25887e-16	G	0.3861	1.87222e-05	9.37176e-11	0
RSPRY1	ENSG00000159579	chr16:57186785:57204504:clu_14024_+	chr16	57186786	57204504	+	clu_14024_+	588	rs11076181	chr16:57186833:G:A	57186833	-0.941515	0.0922815	3.95454e-17	A	0.4752	7.34612e-06	9.42456e-11	0
SAMD9L	ENSG00000177409	chr7:93146040:93146883:clu_33207_-	chr7	93146041	93146883	-	clu_33207_-	455	rs42505	chr7:93174443:T:C	93174443	-1.36	0.134927	7.33853e-17	T	0.1188	1.12136e-05	9.49165e-11	0
FGF7	ENSG00000140285	chr15:49424583:49483151:clu_13033_+	chr15	49424584	49483151	+	clu_13033_+	711	rs17479589	chr15:49461335:T:C	49461335	-1.13101	0.103925	1.30996e-18	C	0.2426	6.44775e-06	9.4965e-11	0
ZNF718	ENSG00000250312	chr4:124673:126848:clu_27492_+	chr4	124674	126848	+	clu_27492_+	379	rs28637238	chr4:163807:G:C	163807	-0.817223	0.083101	2.51746e-16	G	0.495	2.50624e-05	9.73408e-11	0
POGLUT1	ENSG00000163389	chr3:119491574:119492282:clu_27008_+	chr3	119491575	119492282	+	clu_27008_+	686	rs79304910	chr3:119462717:T:C	119462717	-1.45057	0.138731	1.10977e-17	C	0.1287	7.71585e-06	9.99262e-11	0
ZNF718	ENSG00000250312	chr4:124673:130788:clu_27492_+	chr4	124674	130788	+	clu_27492_+	388	rs6841951	chr4:143625:G:A	143625	-0.810899	0.0820451	1.9634e-16	A	0.5	2.21294e-05	9.99394e-11	0
LSS	ENSG00000160285	chr21:46193507:46193627:clu_24247_-	chr21	46193508	46193627	-	clu_24247_-	893	rs914247	chr21:46189763:A:G	46189763	-0.999899	0.0935836	3.53204e-18	A	0.3663	3.56993e-06	1.02596e-10	0
TMBIM1	ENSG00000135926	chr2:218280126:218281940:clu_21212_-	chr2	218280127	218281940	-	clu_21212_-	460	rs4674277	chr2:218258058:G:T	218258058	0.542756	0.0537704	6.82481e-17	T	0.3713	1.44412e-05	1.02666e-10	0
CRTAC1	ENSG00000095713	chr10:97865714:97880249:clu_5340_-	chr10	97865715	97880249	-	clu_5340_-	565	rs11189414	chr10:97868564:C:T	97868564	-1.66778	0.12267	2.2419e-24	T	0.07426	2.11861e-07	1.03121e-10	0
BCL2A1	ENSG00000140379	chr15:79967692:79970700:clu_12572_-	chr15	79967693	79970700	-	clu_12572_-	559	rs8026767	chr15:79968212:G:A	79968212	0.295578	0.0279167	5.73083e-18	A	0.2772	5.20727e-06	1.04148e-10	0
DCUN1D4	ENSG00000109184	chr4:51848367:51863437:clu_27766_+	chr4	51848368	51863437	+	clu_27766_+	175	rs28767179	chr4:51902539:C:T	51902539	0.821015	0.0904239	1.11176e-14	T	0.3515	8.71509e-05	1.06872e-10	0
EFCAB13	ENSG00000178852	chr17:47361521:47370437:clu_15725_+	chr17	47361522	47370437	+	clu_15725_+	554	rs1912483	chr17:47366128:A:G	47366128	0.897375	0.0921468	4.06868e-16	A	0.4356	2.51988e-05	1.16578e-10	0
NAP1L4	ENSG00000205531	chr11:2979237:2992254:clu_5647_-	chr11	2979238	2992254	-	clu_5647_-	669	rs12292300	chr11:2980584:G:A	2980584	-1.43347	0.144173	1.45872e-16	A	0.1089	8.13303e-06	1.18271e-10	0
SRBD1	ENSG00000068784	chr2:45546360:45546732:clu_20298_-	chr2	45546361	45546732	-	clu_20298_-	566	rs6723457	chr2:45555635:C:T	45555635	-0.864587	0.0837627	2.17411e-17	T	0.4851	8.8982e-06	1.20374e-10	0
COA1	ENSG00000106603	chr7:43648652:43729429:clu_32967_-	chr7	43648653	43729429	-	clu_32967_-	722	rs73108637	chr7:43649147:T:C	43649147	-1.38152	0.129021	3.14515e-18	C	0.1089	6.76328e-06	1.22275e-10	0
COA1	ENSG00000106603	chr7:43648652:43729429:clu_32967_-	chr7	43648653	43729429	-	clu_32967_-	722	rs1181574	chr7:43765096:C:T	43765096	0.648614	0.128522	2.04416e-06	C	0.2574	6.76328e-06	1.22275e-10	1
PRKD3	ENSG00000115825	chr2:37290999:37293133:clu_20229_-	chr2	37291000	37293133	-	clu_20229_-	612	rs11683872	chr2:37292936:G:T	37292936	1.0218	0.102009	1.00552e-16	T	0.2921	1.05307e-05	1.32542e-10	0
PRKD3	ENSG00000115825	chr2:37290999:37293133:clu_20229_-	chr2	37291000	37293133	-	clu_20229_-	612	rs11887618	chr2:37280685:T:C	37280685	0.123707	0.150657	0.413555	C	0.2178	1.05307e-05	1.32542e-10	1
SNHG29	ENSG00000175061	chr17:16439703:16440185:clu_15304_+	chr17	16439704	16440185	+	clu_15304_+	514	rs11871958	chr17:16439519:T:C	16439519	-0.971833	0.0944827	2.60493e-17	C	0.1832	6.42061e-06	1.39919e-10	0
POGLUT1	ENSG00000163389	chr3:119491574:119491763:clu_27008_+	chr3	119491575	119491763	+	clu_27008_+	685	rs79304910	chr3:119462717:T:C	119462717	1.26977	0.13041	4.10452e-16	C	0.1287	1.47724e-05	1.44279e-10	0
HLA-G	ENSG00000204632	chr6:29830410:29830553:clu_31857_+	chr6	29830411	29830553	+	clu_31857_+	2041	rs1611581	chr6:29883050:T:C	29883050	-1.00912	0.0970843	1.51215e-17	T	0.3317	5.53496e-06	1.45334e-10	0
TRPS1	ENSG00000104447	chr8:115620060:115668545:clu_35042_-	chr8	115620061	115668545	-	clu_35042_-	537	rs2721948	chr8:115631111:C:T	115631111	0.675147	0.0662778	4.28576e-17	C	0.3515	1.0648e-05	1.45334e-10	0
HLA-G	ENSG00000204632	chr6:29830410:29830553:clu_31857_+	chr6	29830411	29830553	+	clu_31857_+	2041	rs73725442	chr6:29864342:T:C	29864342	0.813525	0.176566	1.21592e-05	C	0.1386	5.53496e-06	1.45334e-10	1
TRPS1	ENSG00000104447	chr8:115620060:115668545:clu_35042_-	chr8	115620061	115668545	-	clu_35042_-	537	rs2721937	chr8:115621472:C:T	115621472	-0.701654	0.120313	6.90078e-08	T	0.1535	1.0648e-05	1.45334e-10	1
ATP5MJ	ENSG00000156411	chr14:103914633:103915066:clu_11917_-	chr14	103914634	103915066	-	clu_11917_-	414	rs75250286	chr14:103911991:T:C	103911991	1.40555	0.130709	2.50368e-18	C	0.05941	5.52705e-06	1.45625e-10	0
COA1	ENSG00000106603	chr7:43650712:43729429:clu_32967_-	chr7	43650713	43729429	-	clu_32967_-	717	rs56280746	chr7:43616286:A:G	43616286	-1.15008	0.111313	2.06669e-17	G	0.1386	9.41173e-06	1.47437e-10	0
COA1	ENSG00000106603	chr7:43650712:43729429:clu_32967_-	chr7	43650713	43729429	-	clu_32967_-	717	rs2240516	chr7:43647697:C:T	43647697	-0.86907	0.0877829	1.80585e-16	C	0.4307	9.41173e-06	1.47437e-10	1
ARHGAP12	ENSG00000165322	chr10:31814361:31820387:clu_4970_-	chr10	31814362	31820387	-	clu_4970_-	609	rs2799012	chr10:31814149:C:T	31814149	-0.859168	0.0855962	9.06419e-17	C	0.4802	1.11497e-05	1.53734e-10	0
PARK7	ENSG00000116288	chr1:7961735:7962763:clu_2110_+	chr1	7961736	7962763	+	clu_2110_+	559	rs35731977	chr1:7954508:G:A	7954508	0.812589	0.0793919	3.35915e-17	A	0.1386	6.40502e-06	1.55866e-10	0
DYNC2I1	ENSG00000126870	chr7:158922538:158923571:clu_34612_+	chr7	158922539	158923571	+	clu_34612_+	576	rs2527194	chr7:158940268:G:A	158940268	1.10547	0.0961458	6.13365e-20	G	0.1782	1.981e-06	1.56175e-10	0
ACAN	ENSG00000157766	chr15:88855479:88856392:clu_12643_-	chr15	88855480	88856392	-	clu_12643_-	666	rs2280470	chr15:88852395:A:G	88852395	-0.948597	0.0953007	1.38021e-16	A	0.3218	5.88844e-06	1.58177e-10	0
TGFBR3	ENSG00000069702	chr1:91712542:91712964:clu_904_-	chr1	91712543	91712964	-	clu_904_-	743	rs7521418	chr1:91712880:G:A	91712880	-0.476816	0.049088	4.61447e-16	A	0.4109	7.79544e-06	1.63415e-10	0
HMGN4	ENSG00000182952	chr6:26540026:26545127:clu_31829_+	chr6	26540027	26545127	+	clu_31829_+	562	rs9295698	chr6:26565871:T:A	26565871	0.93375	0.0968703	6.70298e-16	A	0.4604	2.5626e-05	1.68401e-10	0
ZSCAN21	ENSG00000166529	chr7:100049841:100056911:clu_34244_+	chr7	100049842	100056911	+	clu_34244_+	321	rs941289	chr7:100080868:A:G	100080868	1.02548	0.101432	6.29467e-17	G	0.3069	1.60429e-05	1.69673e-10	0
CRLF3	ENSG00000176390	chr17:30865134:30900413:clu_16689_-	chr17	30865135	30900413	-	clu_16689_-	540	rs9915139	chr17:30831497:A:G	30831497	1.28093	0.119264	2.67173e-18	G	0.1238	7.26495e-06	1.69673e-10	0
RALGAPA1	ENSG00000174373	chr14:35659196:35664642:clu_11499_-	chr14	35659197	35664642	-	clu_11499_-	269	rs10142334	chr14:35644821:G:A	35644821	-1.36521	0.118333	5.05074e-20	A	0.1089	5.14446e-06	1.7075e-10	0
PXK	ENSG00000168297	chr3:58409618:58424752:clu_26839_+	chr3	58409619	58424752	+	clu_26839_+	740	rs11708895	chr3:58417315:T:C	58417315	1.03101	0.100726	3.34918e-17	C	0.2376	1.168e-05	1.79005e-10	0
ATP5PF	ENSG00000154723	chr21:25734375:25734853:clu_24072_-	chr21	25734376	25734853	-	clu_24072_-	561	rs17001334	chr21:25734345:A:G	25734345	1.31809	0.125651	9.35592e-18	G	0.09406	5.6309e-06	1.81764e-10	0
ENSG00000268362	ENSG00000268362	chr19:24049014:24049405:clu_19418_+	chr19	24049015	24049405	+	clu_19418_+	611	rs62114767	chr19:24052376:C:T	24052376	1.15259	0.114392	7.47585e-17	T	0.1634	1.38646e-05	1.82159e-10	0
NOB1	ENSG00000141101	chr16:69748329:69748918:clu_14885_-	chr16	69748330	69748918	-	clu_14885_-	432	rs12924052	chr16:69743343:T:C	69743343	0.847406	0.0885247	9.36809e-16	T	0.4901	2.83598e-05	1.90125e-10	0
GSTO1	ENSG00000148834	chr10:104259798:104262979:clu_4613_+	chr10	104259799	104262979	+	clu_4613_+	481	rs34521730	chr10:104265272:A:T	104265272	1.51901	0.126557	5.06623e-21	T	0.04455	1.83104e-06	1.93148e-10	0
CGGBP1	ENSG00000163320	chr3:88055999:88058019:clu_25747_-	chr3	88056000	88058019	-	clu_25747_-	530	rs75391019	chr3:88078300:T:C	88078300	-1.51702	0.155631	3.88918e-16	C	0.08911	2.19449e-05	1.93148e-10	0
NUDT2	ENSG00000164978	chr9:34329599:34338713:clu_36043_+	chr9	34329600	34338713	+	clu_36043_+	380	rs10814107	chr9:34374590:A:G	34374590	0.993958	0.100344	1.75859e-16	G	0.1782	1.40263e-05	1.93384e-10	0
C2orf92	ENSG00000228486	chr2:97699136:97702669:clu_21948_+	chr2	97699137	97702669	+	clu_21948_+	315	rs11894651	chr2:97701308:C:A	97701308	0.92103	0.0912947	7.01284e-17	C	0.3416	1.48062e-05	1.98363e-10	0
GAS5	ENSG00000234741	chr1:173865282:173865471:clu_1579_-	chr1	173865283	173865471	-	clu_1579_-	418	rs2759328	chr1:173907567:C:T	173907567	-1.37965	0.113084	1.91788e-21	T	0.05941	1.52533e-06	1.9871e-10	0
RFX8	ENSG00000196460	chr2:101405309:101405943:clu_20691_-	chr2	101405310	101405943	-	clu_20691_-	631	rs7577705	chr2:101404308:A:G	101404308	0.792082	0.0757877	1.13582e-17	G	0.2327	5.22492e-06	2.00653e-10	0
PSMA4	ENSG00000041357	chr15:78540539:78541905:clu_13267_+	chr15	78540540	78541905	+	clu_13267_+	534	rs59683676	chr15:78541111:T:C	78541111	-0.999802	0.0983082	4.65715e-17	C	0.198	9.3037e-06	2.07226e-10	0
ENSG00000214176	ENSG00000214176	chr17:64805100:64814863:clu_17188_-	chr17	64805101	64814863	-	clu_17188_-	176	rs2074181	chr17:64815246:A:C	64815246	0.937159	0.0983879	1.18861e-15	C	0.2426	4.16999e-05	2.07396e-10	0
CFL2	ENSG00000165410	chr14:34713561:34714538:clu_11487_-	chr14	34713562	34714538	-	clu_11487_-	701	rs10141801	chr14:34715040:T:C	34715040	-1.20629	0.122058	1.96929e-16	T	0.1733	8.36634e-06	2.14303e-10	0
ARSJ	ENSG00000180801	chr4:113970947:113978437:clu_28759_-	chr4	113970948	113978437	-	clu_28759_-	575	rs7677674	chr4:113968218:T:C	113968218	0.895493	0.0886273	6.48822e-17	C	0.2673	9.01096e-06	2.18597e-10	0
ACAN	ENSG00000157766	chr15:88855479:88856620:clu_12643_-	chr15	88855480	88856620	-	clu_12643_-	666	rs2280470	chr15:88852395:A:G	88852395	-0.937999	0.0956818	2.93832e-16	A	0.3218	6.69778e-06	2.2195e-10	0
LGMN	ENSG00000100600	chr14:92732815:92748489:clu_11836_-	chr14	92732816	92748489	-	clu_11836_-	666	rs12588992	chr14:92740960:G:T	92740960	-1.10425	0.107409	2.67232e-17	T	0.2129	4.52268e-06	2.23561e-10	0
ELOC	ENSG00000154582	chr8:73959818:73972245:clu_34894_-	chr8	73959819	73972245	-	clu_34894_-	579	rs72661851	chr8:73961343:G:A	73961343	0.496779	0.0501458	1.74813e-16	A	0.3168	9.21551e-06	2.26281e-10	0
CALCOCO2	ENSG00000136436	chr17:48848455:48851089:clu_15757_+	chr17	48848456	48851089	+	clu_15757_+	559	rs2088138	chr17:48927361:G:A	48927361	1.23371	0.11429	2.03708e-18	A	0.1386	5.07091e-06	2.27795e-10	0
NBPF12	ENSG00000268043	chr1:146985756:146989574:clu_3135_+	chr1	146985757	146989574	+	clu_3135_+	641	rs1387335491	chr1:146970563:G:A	146970563	1.2115	0.127599	1.38625e-15	A	0.1584	1.53118e-05	2.32263e-10	0
GLRX	ENSG00000173221	chr5:95816626:95822210:clu_29381_-	chr5	95816627	95822210	-	clu_29381_-	462	rs4561	chr5:95816609:A:G	95816609	-0.832277	0.0847074	2.631e-16	G	0.3713	8.56068e-06	2.34425e-10	0
ACAN	ENSG00000157766	chr15:88855479:88856335:clu_12643_-	chr15	88855480	88856335	-	clu_12643_-	666	rs2280470	chr15:88852395:A:G	88852395	-0.945403	0.0954536	1.76912e-16	A	0.3218	5.80769e-06	2.39462e-10	0
GSDMB	ENSG00000073605	chr17:39908214:39908958:clu_16807_-	chr17	39908215	39908958	-	clu_16807_-	578	rs4795400	chr17:39910767:C:T	39910767	-0.950119	0.0978097	4.60354e-16	T	0.3614	1.38718e-05	2.4795e-10	0
STPG1	ENSG00000001460	chr1:24384003:24401319:clu_367_-	chr1	24384004	24401319	-	clu_367_-	605	rs12140084	chr1:24390039:C:A	24390039	0.9654	0.0832345	3.72369e-20	A	0.2178	1.52442e-06	2.509e-10	0
PRPSAP1	ENSG00000161542	chr17:76313016:76313199:clu_17334_-	chr17	76313017	76313199	-	clu_17334_-	543	rs12603578	chr17:76299998:C:T	76299998	-0.8067	0.0801021	7.66248e-17	T	0.3861	7.90781e-06	2.64189e-10	0
TBC1D1	ENSG00000065882	chr4:38054338:38060620:clu_27697_+	chr4	38054339	38060620	+	clu_27697_+	654	rs1364953	chr4:38060612:T:A	38060612	-1.06303	0.107707	2.10577e-16	A	0.2327	7.17936e-06	2.69024e-10	0
TBC1D1	ENSG00000065882	chr4:38054338:38060620:clu_27697_+	chr4	38054339	38060620	+	clu_27697_+	654	rs62299978	chr4:38055917:A:T	38055917	-0.836107	0.223879	0.000314243	T	0.08416	7.17936e-06	2.69024e-10	1
ENSG00000286104	ENSG00000286104	chr19:58586356:58598967:clu_19990_+	chr19	58586357	58598967	+	clu_19990_+	167	rs73068335	chr19:58577941:C:G	58577941	-1.06459	0.106654	1.19947e-16	G	0.1436	2.42226e-05	2.70057e-10	0
CDON	ENSG00000064309	chr11:125981314:125983872:clu_6551_-	chr11	125981315	125983872	-	clu_6551_-	681	rs11220295	chr11:125975754:A:C	125975754	1.69478	0.135615	4.49288e-22	C	0.06436	3.43961e-07	2.72948e-10	0
IFT172	ENSG00000138002	chr2:27461836:27462022:clu_20179_-	chr2	27461837	27462022	-	clu_20179_-	287	rs2911713	chr2:27418113:G:A	27418113	0.843353	0.0900418	2.63997e-15	A	0.4703	3.21419e-05	2.74441e-10	0
TTC12	ENSG00000149292	chr11:113363927:113364835:clu_7569_+	chr11	113363928	113364835	+	clu_7569_+	458	rs4601821	chr11:113379624:A:G	113379624	-0.969222	0.0939602	2.24756e-17	A	0.3812	7.14711e-06	2.84247e-10	0
SNHG5	ENSG00000203875	chr6:85677492:85677954:clu_31242_-	chr6	85677493	85677954	-	clu_31242_-	250	rs2758848	chr6:85637887:C:T	85637887	-0.944652	0.0925718	3.91733e-17	C	0.4752	1.71002e-05	2.90619e-10	0
LGMN	ENSG00000100600	chr14:92732815:92741062:clu_11836_-	chr14	92732816	92741062	-	clu_11836_-	641	rs12588992	chr14:92740960:G:T	92740960	1.03934	0.103292	8.00458e-17	T	0.2129	5.53193e-06	3.06419e-10	0
ARSJ	ENSG00000180801	chr4:113970947:113973712:clu_28759_-	chr4	113970948	113973712	-	clu_28759_-	563	rs7677674	chr4:113968218:T:C	113968218	0.928027	0.0974766	1.21664e-15	C	0.2673	1.48068e-05	3.20668e-10	0
ACAN	ENSG00000157766	chr15:88855479:88856506:clu_12643_-	chr15	88855480	88856506	-	clu_12643_-	666	rs2280470	chr15:88852395:A:G	88852395	-0.937999	0.0956818	2.93832e-16	A	0.3218	5.89323e-06	3.20668e-10	0
ENSG00000249022	ENSG00000249022	chr4:153083160:153084286:clu_28160_+	chr4	153083161	153084286	+	clu_28160_+	810	rs1516684	chr4:153083880:G:A	153083880	-1.20993	0.111003	1.20272e-18	A	0.3366	1.73103e-06	3.31852e-10	0
CERS5	ENSG00000139624	chr12:50134068:50134546:clu_8157_-	chr12	50134069	50134546	-	clu_8157_-	288	rs2204683	chr12:50128593:C:G	50128593	-0.814211	0.0870017	2.74353e-15	G	0.3366	2.90874e-05	3.38632e-10	0
CALU	ENSG00000128595	chr7:128754455:128758871:clu_34408_+	chr7	128754456	128758871	+	clu_34408_+	550	rs2307040	chr7:128754552:C:T	128754552	0.762665	0.0767399	1.49134e-16	T	0.3267	8.53371e-06	3.40729e-10	0
SEC14L1	ENSG00000129657	chr17:77215792:77215858:clu_16091_+	chr17	77215793	77215858	+	clu_16091_+	627	rs76408060	chr17:77170314:G:T	77170314	1.81489	0.157925	6.31112e-20	T	0.05941	8.79652e-07	3.40729e-10	0
HOTAIR	ENSG00000228630	chr12:53964283:53965964:clu_8222_-	chr12	53964284	53965964	-	clu_8222_-	506	rs12312094	chr12:53963342:C:G	53963342	-0.891626	0.0910135	3.03886e-16	G	0.3069	8.98468e-06	3.4861e-10	0
PIGL	ENSG00000108474	chr17:16299978:16313547:clu_15296_+	chr17	16299979	16313547	+	clu_15296_+	347	rs3112526	chr17:16343786:T:C	16343786	0.892857	0.0925007	6.27103e-16	C	0.4851	1.71797e-05	3.5913e-10	0
ACAN	ENSG00000157766	chr15:88855479:88856734:clu_12643_-	chr15	88855480	88856734	-	clu_12643_-	666	rs2280470	chr15:88852395:A:G	88852395	-0.948061	0.0964912	2.63041e-16	A	0.3218	5.49697e-06	3.76422e-10	0
APTX	ENSG00000137074	chr9:32989895:33025000:clu_36856_-	chr9	32989896	33025000	-	clu_36856_-	890	rs12375624	chr9:33017140:G:A	33017140	-0.808399	0.0842199	8.21563e-16	A	0.3317	9.38559e-06	4.01337e-10	0
ERLEC1	ENSG00000068912	chr2:53801842:53808299:clu_21639_+	chr2	53801843	53808299	+	clu_21639_+	538	rs2542581	chr2:53774927:C:A	53774927	-0.979493	0.103974	2.01015e-15	A	0.1683	2.11623e-05	4.04941e-10	0
AMPD3	ENSG00000133805	chr11:10450515:10461515:clu_6755_+	chr11	10450516	10461515	+	clu_6755_+	750	rs7938316	chr11:10450517:C:T	10450517	0.292369	0.0301159	4.74045e-16	T	0.5	6.67388e-06	4.06512e-10	0
RHBDF2	ENSG00000129667	chr17:76479941:76481375:clu_17343_-	chr17	76479942	76481375	-	clu_17343_-	603	rs3826287	chr17:76479963:G:C	76479963	0.936888	0.0947009	1.8714e-16	C	0.3465	6.29454e-06	4.06512e-10	0
MPPE1	ENSG00000154889	chr18:11897356:11905738:clu_17821_-	chr18	11897357	11905738	-	clu_17821_-	966	rs8097892	chr18:11905954:C:T	11905954	-0.930467	0.0987156	1.95822e-15	T	0.4901	8.40848e-06	4.17187e-10	0
APIP	ENSG00000149089	chr11:34895110:34916228:clu_5838_-	chr11	34895111	34916228	-	clu_5838_-	990	rs17348697	chr11:34920463:A:G	34920463	-1.06396	0.102048	1.28904e-17	G	0.2624	7.04596e-06	4.35262e-10	0
LINC03009	ENSG00000290873	chr7:76551522:76625921:clu_34078_+	chr7	76551523	76625921	+	clu_34078_+	506	rs1754180	chr7:76599362:A:G	76599362	0.770281	0.0758477	5.00739e-17	A	0.4752	9.57528e-06	4.50136e-10	0
CDON	ENSG00000064309	chr11:125981329:125983872:clu_6551_-	chr11	125981330	125983872	-	clu_6551_-	681	rs11220295	chr11:125975754:A:C	125975754	-1.8998	0.146827	5.24784e-23	C	0.06436	1.79823e-07	4.62546e-10	0
DENND3	ENSG00000105339	chr8:141180854:141185139:clu_35844_+	chr8	141180855	141185139	+	clu_35844_+	694	rs307740	chr8:141182443:G:A	141182443	-0.843232	0.0893156	1.81338e-15	G	0.4208	7.88255e-06	4.701e-10	0
MICA	ENSG00000204520	chr6:31410797:31411209:clu_31910_+	chr6	31410798	31411209	+	clu_31910_+	3584	rs112689184	chr6:31437351:T:A	31437351	1.85495	0.108868	3.38426e-31	A	0.0495	8.44024e-10	4.77923e-10	0
MICA	ENSG00000204520	chr6:31410797:31411209:clu_31910_+	chr6	31410798	31411209	+	clu_31910_+	3584	rs7771971	chr6:31392564:T:C	31392564	0.649075	0.0916731	2.10849e-10	C	0.2921	8.44024e-10	4.77923e-10	1
PMF1	ENSG00000160783	chr1:156233728:156236349:clu_3347_+	chr1	156233729	156236349	+	clu_3347_+	432	rs1052067	chr1:156236330:G:A	156236330	1.17619	0.121735	5.9814e-16	A	0.198	1.40155e-05	4.84822e-10	0
RNF181	ENSG00000168894	chr2:85596649:85596953:clu_21845_+	chr2	85596650	85596953	+	clu_21845_+	466	rs12463933	chr2:85626892:A:G	85626892	-0.865442	0.0900013	7.53482e-16	G	0.2822	1.44485e-05	4.93286e-10	0
FAH	ENSG00000103876	chr15:80152905:80153026:clu_13277_+	chr15	80152906	80153026	+	clu_13277_+	498	rs112474268	chr15:80152950:G:C	80152950	0.87386	0.087508	1.17331e-16	C	0.2921	6.36341e-06	5.04401e-10	0
PRELID3B	ENSG00000101166	chr20:59037299:59038466:clu_23238_-	chr20	59037300	59038466	-	clu_23238_-	460	rs151359	chr20:59037335:C:G	59037335	-0.932761	0.0931404	1.01674e-16	C	0.3564	5.97248e-06	5.04401e-10	0
POM121C	ENSG00000272391	chr7:75426453:75437515:clu_33116_-	chr7	75426454	75437515	-	clu_33116_-	289	rs1167809	chr7:75505920:T:C	75505920	-0.828373	0.0860359	7.08218e-16	C	0.3762	2.30427e-05	5.15072e-10	0
XRRA1	ENSG00000166435	chr11:74851203:74906239:clu_6267_-	chr11	74851204	74906239	-	clu_6267_-	356	rs2298746	chr11:74842789:C:T	74842789	0.848391	0.0925563	7.20207e-15	T	0.2574	2.74065e-05	5.22839e-10	0
GFPT2	ENSG00000131459	chr5:180301608:180304772:clu_29793_-	chr5	180301609	180304772	-	clu_29793_-	842	rs1035411	chr5:180302519:A:G	180302519	0.814182	0.0842297	5.8519e-16	A	0.2921	5.5656e-06	5.51636e-10	0
GFPT2	ENSG00000131459	chr5:180301608:180304772:clu_29793_-	chr5	180301609	180304772	-	clu_29793_-	842	rs3828687	chr5:180314981:C:T	180314981	-0.633363	0.094472	1.25802e-09	T	0.2228	5.5656e-06	5.51636e-10	1
NAB1	ENSG00000138386	chr2:190649982:190659158:clu_22421_+	chr2	190649983	190659158	+	clu_22421_+	424	rs2293765	chr2:190656119:C:A	190656119	0.765225	0.0752232	4.59525e-17	A	0.4505	8.18403e-06	5.76969e-10	0
THOC5	ENSG00000100296	chr22:29531110:29531831:clu_24417_-	chr22	29531111	29531831	-	clu_24417_-	541	rs4608625	chr22:29516441:A:G	29516441	-1.10432	0.113465	4.19076e-16	G	0.2277	9.47124e-06	5.80027e-10	0
DDX60L	ENSG00000181381	chr4:168423774:168427070:clu_28931_-	chr4	168423775	168427070	-	clu_28931_-	793	rs55748914	chr4:168426498:C:G	168426498	-1.22974	0.108877	1.68223e-19	G	0.1386	1.01214e-06	5.86584e-10	0
ENSG00000228506	ENSG00000228506	chr6:99425898:99430713:clu_32375_+	chr6	99425899	99430713	+	clu_32375_+	576	rs7745110	chr6:99430743:G:C	99430743	1.06792	0.112039	1.15039e-15	C	0.4455	1.56714e-05	5.86584e-10	0
ATM	ENSG00000149311	chr11:108284473:108287410:clu_7508_+	chr11	108284474	108287410	+	clu_7508_+	256	rs654005	chr11:108284670:G:A	108284670	-0.745042	0.0810372	6.27069e-15	G	0.4802	4.57951e-05	5.93123e-10	0
GPANK1	ENSG00000204438	chr6:31664580:31664841:clu_30879_-	chr6	31664581	31664841	-	clu_30879_-	497	rs2242655	chr6:31659672:C:G	31659672	0.980495	0.0961155	3.98291e-17	G	0.203	5.31738e-06	6.01219e-10	0
WASHC2A	ENSG00000099290	chr10:50126179:50127583:clu_4223_+	chr10	50126180	50127583	+	clu_4223_+	656	rs1300089607	chr10:50119897:T:G	50119897	-0.845295	0.0887241	1.17622e-15	G	0.2574	1.61067e-05	6.12773e-10	0
FIGNL1	ENSG00000132436	chr7:50447297:50448181:clu_33022_-	chr7	50447298	50448181	-	clu_33022_-	840	rs4947641	chr7:50421340:C:T	50421340	-0.841561	0.0892527	1.92667e-15	T	0.4505	1.25354e-05	6.23023e-10	0
ATP5MC1	ENSG00000159199	chr17:48892910:48893409:clu_15758_+	chr17	48892911	48893409	+	clu_15758_+	536	rs9905428	chr17:48871347:C:G	48871347	-0.83673	0.0898286	3.41863e-15	G	0.3465	1.88157e-05	6.53501e-10	0
NPC1	ENSG00000141458	chr18:23520003:23533355:clu_17853_-	chr18	23520004	23533355	-	clu_17853_-	412	rs8094509	chr18:23511248:A:T	23511248	0.842886	0.0778082	1.68213e-18	A	0.3218	3.23506e-06	6.56095e-10	0
POMZP3	ENSG00000146707	chr7:76611813:76612073:clu_33131_-	chr7	76611814	76612073	-	clu_33131_-	363	rs2428882	chr7:76636718:T:C	76636718	0.726059	0.077054	1.98798e-15	T	0.4307	2.38777e-05	6.75335e-10	0
TMEM161B-DT	ENSG00000247828	chr5:88270585:88436273:clu_30201_+	chr5	88270586	88436273	+	clu_30201_+	641	rs11741675	chr5:88332984:T:G	88332984	-0.913393	0.0968972	1.95158e-15	G	0.2871	1.49046e-05	6.778e-10	0
MMAB	ENSG00000139428	chr12:109561329:109561420:clu_8564_-	chr12	109561330	109561420	-	clu_8564_-	700	rs6606728	chr12:109503646:C:T	109503646	1.22873	0.126635	4.86598e-16	T	0.1634	8.33874e-06	6.77899e-10	0
SNUPN	ENSG00000169371	chr15:75598681:75601138:clu_12534_-	chr15	75598682	75601138	-	clu_12534_-	290	rs4886718	chr15:75622796:A:C	75622796	-0.929016	0.100019	3.90135e-15	A	0.4653	2.39256e-05	7.31602e-10	0
SNHG17	ENSG00000196756	chr20:38422368:38426419:clu_23105_-	chr20	38422369	38426419	-	clu_23105_-	541	rs752775	chr20:38426138:T:C	38426138	0.951948	0.0980342	4.68735e-16	C	0.2277	7.98695e-06	7.33869e-10	0
CFH	ENSG00000000971	chr1:196685237:196689441:clu_3624_+	chr1	196685238	196689441	+	clu_3624_+	457	rs1089033	chr1:196697663:A:C	196697663	0.713837	0.0773103	5.14187e-15	A	0.297	2.44627e-05	7.36509e-10	0
TRAF1	ENSG00000056558	chr9:120925144:120925936:clu_37300_-	chr9	120925145	120925936	-	clu_37300_-	469	rs1930780	chr9:120923941:C:G	120923941	0.251537	0.0239058	7.97099e-18	C	0.2921	5.72791e-06	7.38356e-10	0
TTC12	ENSG00000149292	chr11:113368258:113368361:clu_7575_+	chr11	113368259	113368361	+	clu_7575_+	461	rs10891540	chr11:113368360:G:A	113368360	-0.800831	0.0821302	3.82661e-16	A	0.4307	9.90629e-06	7.49515e-10	0
SH3YL1	ENSG00000035115	chr2:219001:224864:clu_19992_-	chr2	219002	224864	-	clu_19992_-	543	rs2290911	chr2:224919:A:G	224919	-0.902939	0.0905422	1.25555e-16	G	0.302	7.45144e-06	7.57202e-10	0
VNN2	ENSG00000112303	chr6:132753949:132755843:clu_31484_-	chr6	132753950	132755843	-	clu_31484_-	793	rs6938188	chr6:132750830:G:A	132750830	0.755352	0.0755704	1.11988e-16	A	0.3267	5.31684e-06	7.60303e-10	0
MYO15B	ENSG00000266714	chr17:75591712:75591977:clu_16038_+	chr17	75591713	75591977	+	clu_16038_+	740	rs736522	chr17:75591977:G:T	75591977	-0.948636	0.0987679	7.97013e-16	T	0.297	7.7383e-06	7.60497e-10	0
NIBAN2	ENSG00000136830	chr9:127525163:127527194:clu_37382_-	chr9	127525164	127527194	-	clu_37382_-	491	rs1891732	chr9:127524149:G:A	127524149	-0.860201	0.0903457	1.21229e-15	G	0.3168	1.24836e-05	7.67464e-10	0
ENSG00000246695	ENSG00000246695	chr12:25955241:25956639:clu_7956_-	chr12	25955242	25956639	-	clu_7956_-	796	rs1167633	chr12:25922118:G:A	25922118	1.64334	0.138705	1.08669e-20	A	0.05941	5.65537e-07	7.82225e-10	0
THUMPD3	ENSG00000134077	chr3:9377888:9383199:clu_26366_+	chr3	9377889	9383199	+	clu_26366_+	472	rs2596916	chr3:9380526:T:C	9380526	0.959549	0.0941125	4.09337e-17	T	0.3614	4.75152e-06	8.1979e-10	0
ATP5MC1	ENSG00000159199	chr17:48892840:48893409:clu_15758_+	chr17	48892841	48893409	+	clu_15758_+	536	rs9905428	chr17:48871347:C:G	48871347	0.90855	0.0961483	1.73825e-15	G	0.3465	1.48423e-05	8.36213e-10	0
CDC26	ENSG00000176386	chr9:113273410:113275382:clu_37271_-	chr9	113273411	113275382	-	clu_37271_-	731	rs10981720	chr9:113293831:T:C	113293831	-0.929267	0.0925925	9.1262e-17	C	0.2376	5.52555e-06	8.40306e-10	0
RNASEK-C17orf49	ENSG00000161939	chr17:7015875:7016495:clu_15195_+	chr17	7015876	7016495	+	clu_15195_+	659	rs14309	chr17:7015774:T:C	7015774	-0.575353	0.0609732	1.85829e-15	T	0.2426	6.9612e-06	8.51396e-10	0
ENSG00000284634	ENSG00000284634	chr12:9655979:9656568:clu_9034_+	chr12	9655980	9656568	+	clu_9034_+	729	rs1863874	chr12:9655120:T:A	9655120	0.771133	0.0801196	7.20576e-16	A	0.2673	9.7667e-06	8.75815e-10	0
RPS20	ENSG00000008988	chr8:56074159:56074254:clu_34826_-	chr8	56074160	56074254	-	clu_34826_-	666	rs28420596	chr8:56073551:G:T	56073551	1.54447	0.148607	1.52193e-17	T	0.04455	6.64954e-06	8.75815e-10	0
RPS20	ENSG00000008988	chr8:56074159:56074254:clu_34826_-	chr8	56074160	56074254	-	clu_34826_-	666	rs150052712	chr8:56098408:C:T	56098408	0.734084	0.167272	2.85645e-05	T	0.06436	6.64954e-06	8.75815e-10	1
THOC5	ENSG00000100296	chr22:29529239:29531078:clu_24417_-	chr22	29529240	29531078	-	clu_24417_-	544	rs5763300	chr22:29531715:T:C	29531715	-1.07132	0.103685	2.06113e-17	C	0.2228	4.32487e-06	9.34429e-10	0
ENSG00000230091	ENSG00000230091	chr10:80053586:80055916:clu_5248_-	chr10	80053587	80055916	-	clu_5248_-	1061	rs10430708	chr10:80078315:T:C	80078315	0.909142	0.0954063	1.16488e-15	C	0.4208	8.59835e-06	9.36135e-10	0
ARSJ	ENSG00000180801	chr4:113903675:113970475:clu_28759_-	chr4	113903676	113970475	-	clu_28759_-	829	rs7677674	chr4:113968218:T:C	113968218	0.879142	0.0919862	1.01118e-15	C	0.2673	8.70109e-06	9.36135e-10	0
RHBDF2	ENSG00000129667	chr17:76479854:76481375:clu_17343_-	chr17	76479855	76481375	-	clu_17343_-	604	rs3809694	chr17:76479893:C:A	76479893	-0.990238	0.0997653	1.58907e-16	A	0.3465	4.76458e-06	1.04427e-09	0
TTC12	ENSG00000149292	chr11:113364694:113364835:clu_7569_+	chr11	113364695	113364835	+	clu_7569_+	455	rs4601821	chr11:113379624:A:G	113379624	0.800136	0.0831404	7.23688e-16	A	0.3812	1.01286e-05	1.04903e-09	0
TMEM263	ENSG00000151135	chr12:106956065:106967111:clu_9681_+	chr12	106956066	106967111	+	clu_9681_+	498	rs2888893	chr12:106944853:C:T	106944853	0.735154	0.0794113	4.55514e-15	C	0.3366	1.78766e-05	1.06908e-09	0
IFI27L1	ENSG00000165948	chr14:94096965:94100739:clu_11143_+	chr14	94096966	94100739	+	clu_11143_+	680	rs2402407	chr14:94097693:A:G	94097693	-0.850272	0.0916621	4.14896e-15	G	0.4406	1.01471e-05	1.12542e-09	0
ERGIC3	ENSG00000125991	chr20:35542941:35547412:clu_23495_+	chr20	35542942	35547412	+	clu_23495_+	365	rs17092784	chr20:35554516:G:A	35554516	-1.27831	0.143011	2.25382e-14	A	0.1733	3.19227e-05	1.15673e-09	0
ENSG00000286104	ENSG00000286104	chr19:58591624:58598967:clu_19990_+	chr19	58591625	58598967	+	clu_19990_+	157	rs73068335	chr19:58577941:C:G	58577941	1.10881	0.111687	1.57199e-16	G	0.1436	1.77414e-05	1.1613e-09	0
ENSG00000286104	ENSG00000286104	chr19:58591624:58598967:clu_19990_+	chr19	58591625	58598967	+	clu_19990_+	157	rs28821001	chr19:58507136:A:C	58507136	0.0314064	0.127125	0.80538	C	0.4158	1.77414e-05	1.1613e-09	1
ENSG00000262879	ENSG00000262879	chr17:47021721:47033278:clu_16998_-	chr17	47021722	47033278	-	clu_16998_-	565	rs114762515	chr17:47073009:G:A	47073009	-1.72976	0.184541	2.54786e-15	A	0.09406	1.25159e-05	1.18844e-09	0
TMEM45A	ENSG00000181458	chr3:100492928:100519077:clu_26921_+	chr3	100492929	100519077	+	clu_26921_+	634	rs7429392	chr3:100519216:T:G	100519216	0.795695	0.0837182	1.31886e-15	G	0.3366	1.30939e-05	1.21356e-09	0
UQCRH	ENSG00000173660	chr1:46303820:46309101:clu_2669_+	chr1	46303821	46309101	+	clu_2669_+	456	rs41292543	chr1:46309111:A:G	46309111	-1.19545	0.126865	1.98557e-15	G	0.09901	1.79587e-05	1.24656e-09	0
DMAC2	ENSG00000105341	chr19:41433434:41433537:clu_18663_-	chr19	41433435	41433537	-	clu_18663_-	483	rs2241707	chr19:41406850:G:A	41406850	0.78085	0.0834136	2.70781e-15	G	0.4257	1.24449e-05	1.25081e-09	0
LINC-PINT	ENSG00000231721	chr7:131002320:131052425:clu_33456_-	chr7	131002321	131052425	-	clu_33456_-	687	rs1877727	chr7:131002229:G:A	131002229	0.96281	0.0975013	2.05136e-16	G	0.3119	3.56529e-06	1.25081e-09	0
SMPD4BP	ENSG00000152117	chr2:131508608:131515602:clu_22147_+	chr2	131508609	131515602	+	clu_22147_+	988	rs13389273	chr2:131513284:A:G	131513284	0.83599	0.0877611	1.18498e-15	G	0.2475	1.16926e-05	1.27665e-09	0
RNF13	ENSG00000082996	chr3:149814331:149846011:clu_27215_+	chr3	149814332	149846011	+	clu_27215_+	361	rs73870432	chr3:149814353:G:T	149814353	2.72167	0.233299	2.66666e-20	T	0.02475	9.75698e-07	1.28811e-09	0
LINS1	ENSG00000140471	chr15:100570117:100571894:clu_12711_-	chr15	100570118	100571894	-	clu_12711_-	806	rs78970375	chr15:100578235:A:G	100578235	-1.36003	0.132918	3.41196e-17	A	0.1139	2.60339e-06	1.29788e-09	0
ZP3	ENSG00000188372	chr7:76439732:76440250:clu_34070_+	chr7	76439733	76440250	+	clu_34070_+	403	rs62475585	chr7:76449950:C:T	76449950	0.686652	0.072354	1.41677e-15	C	0.4109	1.46368e-05	1.30748e-09	0
ADAMTSL3	ENSG00000156218	chr15:83924033:83942596:clu_13323_+	chr15	83924034	83942596	+	clu_13323_+	551	rs8034577	chr15:83925779:T:A	83925779	1.10886	0.117023	1.5246e-15	T	0.2426	1.04973e-05	1.4111e-09	0
ELP1	ENSG00000070061	chr9:108906485:108908305:clu_37225_-	chr9	108906486	108908305	-	clu_37225_-	691	rs12552126	chr9:108947348:C:T	108947348	-1.40262	0.131694	4.18536e-18	T	0.1238	2.07737e-06	1.41233e-09	0
STEAP3	ENSG00000115107	chr2:119223888:119245489:clu_22100_+	chr2	119223889	119245489	+	clu_22100_+	767	rs838092	chr2:119238577:A:T	119238577	-0.800885	0.0864692	4.45274e-15	T	0.401	7.61525e-06	1.42243e-09	0
SPATS2L	ENSG00000196141	chr2:200309090:200329431:clu_22448_+	chr2	200309091	200329431	+	clu_22448_+	472	rs3754796	chr2:200380549:G:A	200380549	2.08248	0.19983	1.32073e-17	A	0.05446	3.56652e-06	1.43286e-09	0
MPPE1	ENSG00000154889	chr18:11906309:11908201:clu_17821_-	chr18	11906310	11908201	-	clu_17821_-	968	rs8097892	chr18:11905954:C:T	11905954	0.891412	0.0971533	6.88098e-15	T	0.4901	7.45441e-06	1.47339e-09	0
MIS12	ENSG00000167842	chr17:5487694:5488196:clu_15181_+	chr17	5487695	5488196	+	clu_15181_+	822	rs1805457	chr17:5483223:T:C	5483223	0.931186	0.0819142	1.16966e-19	C	0.1436	8.9282e-07	1.48568e-09	0
ADAMTS9-AS2	ENSG00000241684	chr3:64685338:64743242:clu_26851_+	chr3	64685339	64743242	+	clu_26851_+	781	rs11710526	chr3:64743322:T:C	64743322	1.55543	0.145787	3.81396e-18	C	0.06931	1.25781e-06	1.48839e-09	0
SLC39A13	ENSG00000165915	chr11:47412467:47413597:clu_6949_+	chr11	47412468	47413597	+	clu_6949_+	407	rs12577643	chr11:47445620:A:T	47445620	-0.906958	0.0987747	6.65131e-15	T	0.2871	2.36973e-05	1.56908e-09	0
RER1	ENSG00000157916	chr1:2394728:2395784:clu_2062_+	chr1	2394729	2395784	+	clu_2062_+	635	rs6671730	chr1:2407700:G:A	2407700	0.776112	0.0829548	2.78146e-15	A	0.495	5.07427e-06	1.57407e-09	0
GLTP	ENSG00000139433	chr12:109857659:109858683:clu_8574_-	chr12	109857660	109858683	-	clu_8574_-	379	rs139634510	chr12:109891899:G:A	109891899	-1.67906	0.161341	1.41943e-17	A	0.09406	3.38256e-06	1.5803e-09	0
TUBA3FP	ENSG00000284130	chr22:21009453:21011384:clu_24339_-	chr22	21009454	21011384	-	clu_24339_-	660	rs2520647	chr22:21006949:T:A	21006949	-0.844528	0.0939182	1.72309e-14	A	0.4307	9.51429e-06	1.60035e-09	0
ADAMTS9-AS2	ENSG00000241684	chr3:64867257:64973812:clu_26852_+	chr3	64867258	64973812	+	clu_26852_+	1174	rs36124070	chr3:64972240:G:A	64972240	1.00973	0.101146	1.19159e-16	A	0.1386	2.74629e-06	1.61316e-09	0
ODF2L	ENSG00000122417	chr1:86376418:86382931:clu_874_-	chr1	86376419	86382931	-	clu_874_-	648	rs1158506	chr1:86425322:C:A	86425322	0.922591	0.0990369	3.40341e-15	C	0.3515	1.2847e-05	1.64763e-09	0
STON1-GTF2A1L	ENSG00000068781	chr2:48591855:48620851:clu_21633_+	chr2	48591856	48620851	+	clu_21633_+	812	rs2140551	chr2:48595242:G:A	48595242	-0.874187	0.0912331	8.93751e-16	G	0.4901	5.46191e-06	1.65546e-09	0
ENSG00000161912	ENSG00000161912	chr6:41135341:41138609:clu_32107_+	chr6	41135342	41138609	+	clu_32107_+	505	rs56246713	chr6:41137356:T:G	41137356	0.806966	0.0790142	3.75581e-17	T	0.4703	5.28037e-06	1.66515e-09	0
FGF7	ENSG00000140285	chr15:49424583:49466535:clu_13033_+	chr15	49424584	49466535	+	clu_13033_+	676	rs17479589	chr15:49461335:T:C	49461335	0.99096	0.0975931	5.04827e-17	C	0.2426	6.40927e-06	1.68779e-09	0
HLA-B	ENSG00000234745	chr6:31355223:31355317:clu_30858_-	chr6	31355224	31355317	-	clu_30858_-	4633	rs2524091	chr6:31272516:C:T	31272516	-0.891739	0.0884773	7.36681e-17	C	0.2822	1.79146e-06	1.69433e-09	0
HLA-B	ENSG00000234745	chr6:31355223:31355317:clu_30858_-	chr6	31355224	31355317	-	clu_30858_-	4633	rs2523572	chr6:31361717:C:T	31361717	-0.449994	0.0986269	1.4515e-05	C	0.4505	1.79146e-06	1.69433e-09	1
ATM	ENSG00000149311	chr11:108287438:108287600:clu_7508_+	chr11	108287439	108287600	+	clu_7508_+	252	rs228601	chr11:108261718:G:T	108261718	-0.711654	0.0838626	2.15928e-13	G	0.495	7.45173e-05	1.79948e-09	0
KAT14	ENSG00000149474	chr20:18159265:18161820:clu_23388_+	chr20	18159266	18161820	+	clu_23388_+	715	rs80113248	chr20:18161818:A:G	18161818	-1.53951	0.154043	1.12706e-16	G	0.08911	3.8127e-06	1.82162e-09	0
OAS1	ENSG00000089127	chr12:112917700:112918597:clu_9773_+	chr12	112917701	112918597	+	clu_9773_+	585	rs10774671	chr12:112919388:G:A	112919388	-0.451286	0.0446936	6.70999e-17	G	0.4505	3.52644e-06	1.83966e-09	0
SH3YL1	ENSG00000035115	chr2:243562:247538:clu_19995_-	chr2	243563	247538	-	clu_19995_-	495	rs62114506	chr2:242793:G:C	242793	0.951859	0.10712	2.93338e-14	C	0.2822	1.86178e-05	1.89775e-09	0
NADSYN1	ENSG00000172890	chr11:71474526:71478395:clu_7294_+	chr11	71474527	71478395	+	clu_7294_+	856	rs3750997	chr11:71447795:A:C	71447795	0.962838	0.104661	6.09262e-15	A	0.3663	1.13133e-05	1.92784e-09	0
GSKIP	ENSG00000100744	chr14:96363568:96379688:clu_11163_+	chr14	96363569	96379688	+	clu_11163_+	449	rs930519	chr14:96370636:T:C	96370636	-1.5122	0.153878	2.6058e-16	T	0.08416	5.554e-06	1.96082e-09	0
TAPBPL	ENSG00000139192	chr12:6460938:6461159:clu_8937_+	chr12	6460939	6461159	+	clu_8937_+	585	rs2041387	chr12:6453657:C:T	6453657	-1.08152	0.118448	8.60345e-15	T	0.2574	9.77856e-06	1.9723e-09	0
RNF149	ENSG00000163162	chr2:101271744:101272842:clu_20687_-	chr2	101271745	101272842	-	clu_20687_-	371	rs10496353	chr2:101300997:T:C	101300997	0.862446	0.09364	5.77578e-15	C	0.396	1.31593e-05	1.98928e-09	0
DHRS4-AS1	ENSG00000215256	chr14:23941158:23954125:clu_11411_-	chr14	23941159	23954125	-	clu_11411_-	634	rs140436982	chr14:24034912:G:A	24034912	1.37236	0.122615	2.79804e-19	A	0.07426	1.01891e-06	2.02741e-09	0
RNASEK-C17orf49	ENSG00000161939	chr17:7015156:7015774:clu_15195_+	chr17	7015157	7015774	+	clu_15195_+	663	rs14309	chr17:7015774:T:C	7015774	0.719374	0.0757281	1.35248e-15	T	0.2426	5.3115e-06	2.0648e-09	0
HLA-A	ENSG00000206503	chr6:29944616:29945059:clu_31860_+	chr6	29944617	29945059	+	clu_31860_+	2029	rs2975046	chr6:29947372:A:G	29947372	-1.00603	0.0985837	3.91219e-17	G	0.1881	3.07064e-06	2.15554e-09	0
HLA-A	ENSG00000206503	chr6:29944616:29945059:clu_31860_+	chr6	29944617	29945059	+	clu_31860_+	2029	rs2248162	chr6:29947284:T:C	29947284	0.679631	0.101845	1.45611e-09	T	0.2871	3.07064e-06	2.15554e-09	1
DROSHA	ENSG00000113360	chr5:31531525:31531990:clu_29073_-	chr5	31531526	31531990	-	clu_29073_-	595	rs17409803	chr5:31531512:A:G	31531512	1.00494	0.10901	5.53335e-15	G	0.2129	9.82565e-06	2.16049e-09	0
NDUFB1	ENSG00000183648	chr14:92118966:92121642:clu_11833_-	chr14	92118967	92121642	-	clu_11833_-	773	rs6575230	chr14:92114038:A:G	92114038	-0.843313	0.0923627	8.61702e-15	G	0.4257	1.39954e-05	2.19315e-09	0
ZSWIM7	ENSG00000214941	chr17:15977092:15977579:clu_16525_-	chr17	15977093	15977579	-	clu_16525_-	520	rs11654	chr17:15977837:C:G	15977837	-0.743222	0.0810109	6.91468e-15	C	0.3861	1.78167e-05	2.34017e-09	0
unavailable	unavailable	chr11:126095028:126103329:clu_7725_+	chr11	126095029	126103329	+	clu_7725_+	797	rs111866505	chr11:126096759:G:T	126096759	0.691334	0.0725534	1.16803e-15	T	0.2673	4.26282e-06	2.34797e-09	0
PPP1R14C	ENSG00000198729	chr6:150216856:150248746:clu_32583_+	chr6	150216857	150248746	+	clu_32583_+	898	rs6912252	chr6:150239109:T:C	150239109	0.866951	0.090545	9.26184e-16	C	0.4455	3.37413e-06	2.35327e-09	0
DMKN	ENSG00000161249	chr19:35500029:35500533:clu_18536_-	chr19	35500030	35500533	-	clu_18536_-	589	rs2293693	chr19:35499070:T:A	35499070	-0.948639	0.100325	1.68484e-15	A	0.4851	4.65105e-06	2.37731e-09	0
NAB1	ENSG00000138386	chr2:190649360:190659158:clu_22421_+	chr2	190649361	190659158	+	clu_22421_+	424	rs2293765	chr2:190656119:C:A	190656119	0.604077	0.0678593	2.70731e-14	A	0.4505	2.29458e-05	2.39107e-09	0
MRE11	ENSG00000020922	chr11:94492906:94493791:clu_6378_-	chr11	94492907	94493791	-	clu_6378_-	473	rs1805363	chr11:94493786:C:T	94493786	-1.68719	0.171674	2.59708e-16	T	0.1089	7.77024e-06	2.44852e-09	0
ADAM15	ENSG00000143537	chr1:155060832:155062245:clu_3296_+	chr1	155060833	155062245	+	clu_3296_+	325	rs11589479	chr1:155060832:G:A	155060832	-1.02254	0.109171	2.63793e-15	A	0.1287	1.08821e-05	2.44852e-09	0
ZNF738	ENSG00000172687	chr19:21375964:21378629:clu_19407_+	chr19	21375965	21378629	+	clu_19407_+	690	rs7249636	chr19:21373952:G:A	21373952	0.977873	0.104709	3.02698e-15	G	0.2871	1.78109e-05	2.57063e-09	0
PLEKHB2	ENSG00000115762	chr2:131108064:131120934:clu_22142_+	chr2	131108065	131120934	+	clu_22142_+	300	rs11901794	chr2:131107491:A:G	131107491	1.30974	0.141084	4.00108e-15	G	0.1188	1.75429e-05	2.57388e-09	0
CFAP44	ENSG00000206530	chr3:113291748:113293952:clu_25815_-	chr3	113291749	113293952	-	clu_25815_-	692	rs775215	chr3:113293483:C:G	113293483	-1.04217	0.111682	3.14248e-15	C	0.2376	7.05728e-06	2.6427e-09	0
RPL31	ENSG00000071082	chr2:101006071:101006350:clu_21972_+	chr2	101006072	101006350	+	clu_21972_+	564	rs17719821	chr2:101012951:C:G	101012951	0.79346	0.0837796	1.56167e-15	G	0.2327	6.6701e-06	2.69494e-09	0
ACAN	ENSG00000157766	chr15:88855501:88855787:clu_12644_-	chr15	88855502	88855787	-	clu_12644_-	665	rs2280470	chr15:88852395:A:G	88852395	0.87816	0.0912258	7.15355e-16	A	0.3218	3.84353e-06	2.69494e-09	0
PRKD3	ENSG00000115825	chr2:37292976:37293133:clu_20229_-	chr2	37292977	37293133	-	clu_20229_-	609	rs11683872	chr2:37292936:G:T	37292936	-0.888662	0.097328	8.61126e-15	T	0.2921	1.32482e-05	2.74127e-09	0
PRKD3	ENSG00000115825	chr2:37292976:37293133:clu_20229_-	chr2	37292977	37293133	-	clu_20229_-	609	rs11887618	chr2:37280685:T:C	37280685	-0.120438	0.137425	0.382941	C	0.2178	1.32482e-05	2.74127e-09	1
ARL6IP4	ENSG00000182196	chr12:122981299:122981571:clu_9868_+	chr12	122981300	122981571	+	clu_9868_+	180	rs7296418	chr12:122973072:C:T	122973072	-0.813296	0.0891304	8.86542e-15	C	0.2624	2.23307e-05	2.74729e-09	0
ENSG00000291174	ENSG00000291174	chr11:65455331:65455694:clu_7105_+	chr11	65455332	65455694	+	clu_7105_+	258	rs2846861	chr11:65454834:A:G	65454834	-0.608857	0.0638516	1.12838e-15	G	0.4208	1.057e-05	2.76933e-09	0
DYRK3	ENSG00000143479	chr1:206637761:206638925:clu_3729_+	chr1	206637762	206638925	+	clu_3729_+	423	rs7553944	chr1:206633809:C:G	206633809	-0.793421	0.0855631	4.21684e-15	G	0.3812	9.66173e-06	2.78549e-09	0
ANKRD36B	ENSG00000196912	chr2:97532384:97536300:clu_20634_-	chr2	97532385	97536300	-	clu_20634_-	191	rs12712056	chr2:97553659:T:C	97553659	-0.824117	0.0965841	1.71145e-13	T	0.4257	0.000105684	2.81944e-09	0
NTAQ1	ENSG00000156795	chr8:123438238:123441306:clu_35800_+	chr8	123438239	123441306	+	clu_35800_+	505	rs11992509	chr8:123438391:T:C	123438391	0.855855	0.0867345	2.12827e-16	C	0.3465	4.30891e-06	2.92773e-09	0
DYNC2I1	ENSG00000126870	chr7:158922549:158923571:clu_34612_+	chr7	158922550	158923571	+	clu_34612_+	576	rs2527194	chr7:158940268:G:A	158940268	-1.20651	0.107326	2.19125e-19	G	0.1782	9.01993e-07	2.92995e-09	0
CCDC66	ENSG00000180376	chr3:56564125:56565134:clu_26809_+	chr3	56564126	56565134	+	clu_26809_+	635	rs111685858	chr3:56492816:G:A	56492816	0.718264	0.0753021	1.11186e-15	A	0.3861	9.99847e-06	2.93197e-09	0
SEC14L1	ENSG00000129657	chr17:77216075:77216245:clu_16091_+	chr17	77216076	77216245	+	clu_16091_+	629	rs72878690	chr17:77171760:A:G	77171760	1.10044	0.115078	9.85031e-16	G	0.1584	4.071e-06	2.95391e-09	0
SEC14L1	ENSG00000129657	chr17:77216075:77216245:clu_16091_+	chr17	77216076	77216245	+	clu_16091_+	629	rs8078846	chr17:77185016:A:G	77185016	0.427857	0.184423	0.0223958	G	0.104	4.071e-06	2.95391e-09	1
SEC14L1	ENSG00000129657	chr17:77216075:77216245:clu_16091_+	chr17	77216076	77216245	+	clu_16091_+	629	rs2411071	chr17:77152436:T:C	77152436	0.602635	0.0978099	1.56091e-08	T	0.4356	4.071e-06	2.95391e-09	2
ZNF410	ENSG00000119725	chr14:73921105:73923395:clu_11035_+	chr14	73921106	73923395	+	clu_11035_+	757	rs1127392	chr14:73922205:T:C	73922205	-0.803732	0.0862977	3.44039e-15	C	0.3614	1.21777e-05	2.95952e-09	0
POMZP3	ENSG00000146707	chr7:76618300:76625522:clu_33132_-	chr7	76618301	76625522	-	clu_33132_-	392	rs28643416	chr7:76618959:T:A	76618959	1.03777	0.112287	4.92166e-15	A	0.2228	1.9013e-05	2.96196e-09	0
ETFA	ENSG00000140374	chr15:76295737:76309932:clu_12544_-	chr15	76295738	76309932	-	clu_12544_-	382	rs2469210	chr15:76304716:G:C	76304716	0.411242	0.046642	4.14019e-14	G	0.4208	2.66401e-05	2.9664e-09	0
NUP88	ENSG00000108559	chr17:5404246:5405057:clu_16377_-	chr17	5404247	5405057	-	clu_16377_-	616	rs2301739	chr17:5405057:C:T	5405057	-0.969981	0.100969	7.88979e-16	T	0.1782	7.22335e-06	2.98015e-09	0
IFNAR2	ENSG00000159110	chr21:33245074:33246718:clu_23861_+	chr21	33245075	33246718	+	clu_23861_+	694	rs12482193	chr21:33239240:T:C	33239240	0.784322	0.0846093	4.28096e-15	C	0.2327	7.50202e-06	3.02768e-09	0
M6PR	ENSG00000003056	chr12:8946387:8949488:clu_7884_-	chr12	8946388	8949488	-	clu_7884_-	610	rs4883201	chr12:8929985:A:G	8929985	0.972477	0.0708936	1.25557e-24	G	0.1337	3.85279e-08	3.10418e-09	0
CCDC57	ENSG00000176155	chr17:82183932:82188219:clu_17442_-	chr17	82183933	82188219	-	clu_17442_-	662	rs9797152	chr17:82214645:A:G	82214645	-1.20021	0.138275	8.21403e-14	A	0.2574	2.40646e-05	3.18217e-09	0
ENSG00000227671	ENSG00000227671	chr1:247191014:247199360:clu_1999_-	chr1	247191015	247199360	-	clu_1999_-	777	rs79566962	chr1:247125764:T:C	247125764	-2.31614	0.194192	7.34796e-21	C	0.0495	2.9395e-07	3.30211e-09	0
CFH	ENSG00000000971	chr1:196685237:196689420:clu_3624_+	chr1	196685238	196689420	+	clu_3624_+	457	rs1089033	chr1:196697663:A:C	196697663	-0.727535	0.0792032	6.53255e-15	A	0.297	1.76642e-05	3.3774e-09	0
MSANTD2-AS1	ENSG00000245498	chr11:124804848:124805267:clu_7698_+	chr11	124804849	124805267	+	clu_7698_+	513	rs659357	chr11:124790288:A:C	124790288	0.956044	0.105672	1.30753e-14	C	0.3762	8.36375e-06	3.45697e-09	0
HINT1	ENSG00000169567	chr5:131162676:131165095:clu_29476_-	chr5	131162677	131165095	-	clu_29476_-	545	rs7724066	chr5:131080031:C:T	131080031	0.623122	0.0656203	1.37686e-15	T	0.3416	1.33072e-05	3.53308e-09	0
COX16	ENSG00000133983	chr14:70353252:70359519:clu_11687_-	chr14	70353253	70359519	-	clu_11687_-	820	rs10220327	chr14:70308080:A:G	70308080	0.846442	0.0905132	2.84141e-15	G	0.3762	1.15035e-05	3.5779e-09	0
KANSL2	ENSG00000139620	chr12:48681641:48682187:clu_8096_-	chr12	48681642	48682187	-	clu_8096_-	340	rs2277365	chr12:48682028:T:G	48682028	-1.04001	0.108555	9.00168e-16	G	0.2723	1.02329e-05	3.67821e-09	0
PRPSAP1	ENSG00000161542	chr17:76313016:76313821:clu_17334_-	chr17	76313017	76313821	-	clu_17334_-	544	rs12603578	chr17:76299998:C:T	76299998	0.819583	0.0867707	1.77423e-15	T	0.3861	7.14455e-06	3.72848e-09	0
NQO2	ENSG00000124588	chr6:3012674:3015530:clu_31692_+	chr6	3012675	3015530	+	clu_31692_+	841	rs9378756	chr6:3013080:C:T	3013080	-0.92943	0.0998309	3.50023e-15	C	0.4653	5.39935e-06	3.82546e-09	0
POMZP3	ENSG00000146707	chr7:76611813:76612089:clu_33131_-	chr7	76611814	76612089	-	clu_33131_-	363	rs28643416	chr7:76618959:T:A	76618959	-0.4936	0.0562656	5.16649e-14	A	0.2228	2.97062e-05	3.94674e-09	0
DMKN	ENSG00000161249	chr19:35500419:35500533:clu_18536_-	chr19	35500420	35500533	-	clu_18536_-	588	rs2293693	chr19:35499070:T:A	35499070	0.942754	0.103064	7.92015e-15	A	0.4851	5.73689e-06	3.9514e-09	0
DMKN	ENSG00000161249	chr19:35500419:35500533:clu_18536_-	chr19	35500420	35500533	-	clu_18536_-	588	rs10410228	chr19:35488794:C:T	35488794	0.992155	0.182234	3.78433e-07	T	0.1287	5.73689e-06	3.9514e-09	1
ATP5MK	ENSG00000173915	chr10:103392466:103396409:clu_5435_-	chr10	103392467	103396409	-	clu_5435_-	312	rs7911488	chr10:103394332:A:G	103394332	-0.722229	0.0778701	4.17758e-15	G	0.2624	1.31855e-05	4.03851e-09	0
RPS20	ENSG00000008988	chr8:56074150:56074381:clu_34826_-	chr8	56074151	56074381	-	clu_34826_-	666	rs112844004	chr8:56000781:A:G	56000781	-2.04583	0.214498	1.11583e-15	G	0.0396	1.02952e-05	4.11991e-09	0
ZSWIM7	ENSG00000214941	chr17:15977913:15978044:clu_16525_-	chr17	15977914	15978044	-	clu_16525_-	518	rs11654	chr17:15977837:C:G	15977837	0.784644	0.0867715	1.33809e-14	C	0.3861	1.80131e-05	4.14371e-09	0
SNHG8	ENSG00000269893	chr4:118279137:118279389:clu_28018_+	chr4	118279138	118279389	+	clu_28018_+	514	rs615517	chr4:118231181:C:G	118231181	-0.917649	0.0997011	5.95902e-15	G	0.3218	1.48427e-05	4.14657e-09	0
MTHFSD	ENSG00000103248	chr16:86547568:86548035:clu_15023_-	chr16	86547569	86548035	-	clu_15023_-	907	rs8047645	chr16:86547585:G:A	86547585	2.06266	0.160445	7.84853e-23	A	0.05941	3.70753e-08	4.19721e-09	0
UAP1	ENSG00000117143	chr1:162592782:162597792:clu_3424_+	chr1	162592783	162597792	+	clu_3424_+	451	rs1039868	chr1:162576005:G:A	162576005	-0.904246	0.0999806	1.3276e-14	G	0.2277	1.16542e-05	4.2305e-09	0
TCTN2	ENSG00000168778	chr12:123692723:123695220:clu_9884_+	chr12	123692724	123695220	+	clu_9884_+	616	rs7137946	chr12:123692742:T:C	123692742	-0.717394	0.0802098	2.19345e-14	C	0.4653	1.62324e-05	4.45027e-09	0
TRAF1	ENSG00000056558	chr9:120923792:120925936:clu_37300_-	chr9	120923793	120925936	-	clu_37300_-	470	rs10760118	chr9:120879338:C:T	120879338	-0.258296	0.0252709	3.60444e-17	C	0.297	4.28872e-06	4.53582e-09	0
MLF1	ENSG00000178053	chr3:158588924:158592434:clu_27245_+	chr3	158588925	158592434	+	clu_27245_+	666	rs12639052	chr3:158650735:A:C	158650735	0.786577	0.089031	3.7859e-14	A	0.4208	2.42253e-05	4.73068e-09	0
SNHG17	ENSG00000196756	chr20:38421098:38422092:clu_23105_-	chr20	38421099	38422092	-	clu_23105_-	541	rs752775	chr20:38426138:T:C	38426138	-1.02575	0.114288	1.87634e-14	C	0.2277	1.11757e-05	4.74332e-09	0
GOLIM4	ENSG00000173905	chr3:168027837:168029223:clu_26132_-	chr3	168027838	168029223	-	clu_26132_-	650	rs73174979	chr3:168028430:A:G	168028430	-1.86191	0.186412	1.1609e-16	G	0.05941	3.61389e-06	4.75e-09	0
BTN3A1	ENSG00000026950	chr6:26411581:26412412:clu_31822_+	chr6	26411582	26412412	+	clu_31822_+	770	rs55786210	chr6:26421978:A:G	26421978	0.933353	0.0985868	1.58907e-15	G	0.1485	7.5119e-06	4.90672e-09	0
NTPCR	ENSG00000135778	chr1:232950744:232955557:clu_3925_+	chr1	232950745	232955557	+	clu_3925_+	624	rs12410594	chr1:232935057:T:C	232935057	-1.20022	0.12061	1.39784e-16	C	0.1584	3.04793e-06	4.93266e-09	0
ANKRD36	ENSG00000135976	chr2:97187401:97190978:clu_21933_+	chr2	97187402	97190978	+	clu_21933_+	153	rs1257085	chr2:97091330:C:T	97091330	-0.747562	0.0880226	2.08648e-13	C	0.2673	9.28746e-05	5.23205e-09	0
BTN3A1	ENSG00000026950	chr6:26411581:26413169:clu_31822_+	chr6	26411582	26413169	+	clu_31822_+	771	rs55786210	chr6:26421978:A:G	26421978	-1.00982	0.106431	1.43252e-15	G	0.1485	8.06637e-06	5.27172e-09	0
ERCC6L2-AS1	ENSG00000175611	chr9:95813922:95850227:clu_37150_-	chr9	95813923	95850227	-	clu_37150_-	709	rs10818738	chr9:95846938:G:T	95846938	1.13273	0.125569	1.49301e-14	T	0.2871	9.49735e-06	5.38475e-09	0
PPIL3	ENSG00000240344	chr2:200877037:200877497:clu_21110_-	chr2	200877038	200877497	-	clu_21110_-	313	rs7559150	chr2:200889340:T:C	200889340	0.711329	0.0703773	6.38039e-17	C	0.3267	4.55369e-06	5.42456e-09	0
ARL14EP	ENSG00000152219	chr11:30323202:30332866:clu_6838_+	chr11	30323203	30332866	+	clu_6838_+	439	rs1235089	chr11:30353769:A:G	30353769	-0.897491	0.0989376	1.15925e-14	A	0.3218	1.69031e-05	5.42456e-09	0
AHNAK	ENSG00000124942	chr11:62521747:62530550:clu_5989_-	chr11	62521748	62530550	-	clu_5989_-	370	rs11231120	chr11:62498113:G:A	62498113	1.46337	0.122404	6.39344e-21	A	0.05941	2.58667e-07	5.49114e-09	0
GAS5	ENSG00000234741	chr1:173865282:173865510:clu_1579_-	chr1	173865283	173865510	-	clu_1579_-	418	rs2235095	chr1:173865467:G:A	173865467	1.04384	0.0897005	3.07902e-20	A	0.05446	7.44026e-07	5.58801e-09	0
TMEM220	ENSG00000187824	chr17:10715588:10723270:clu_16497_-	chr17	10715589	10723270	-	clu_16497_-	599	rs431094	chr17:10721034:G:A	10721034	0.711087	0.0790559	1.70111e-14	A	0.4802	9.19479e-06	5.60959e-09	0
FBXW8	ENSG00000174989	chr12:117004501:117010323:clu_9798_+	chr12	117004502	117010323	+	clu_9798_+	473	rs60940473	chr12:117024777:C:T	117024777	0.892417	0.0881506	5.87531e-17	T	0.1832	3.13339e-06	5.60959e-09	0
C1QTNF6	ENSG00000133466	chr22:37190928:37195381:clu_24511_-	chr22	37190929	37195381	-	clu_24511_-	755	rs13054971	chr22:37189882:T:C	37189882	1.14539	0.118483	5.82345e-16	C	0.1683	2.45875e-06	5.64417e-09	0
ENSG00000206341	ENSG00000206341	chr6:29890296:29890439:clu_31857_+	chr6	29890297	29890439	+	clu_31857_+	2259	rs2735096	chr6:29947974:G:A	29947974	-0.83467	0.0877402	1.2635e-15	G	0.4604	4.4626e-06	5.772e-09	0
ENSG00000206341	ENSG00000206341	chr6:29890296:29890439:clu_31857_+	chr6	29890297	29890439	+	clu_31857_+	2259	rs41265804	chr6:29956382:C:G	29956382	0.841592	0.122492	5.73161e-10	G	0.198	4.4626e-06	5.772e-09	1
GLRX	ENSG00000173221	chr5:95816626:95822456:clu_29381_-	chr5	95816627	95822456	-	clu_29381_-	463	rs4561	chr5:95816609:A:G	95816609	0.80909	0.0893797	1.27498e-14	G	0.3713	8.32277e-06	5.7822e-09	0
ZNF419	ENSG00000105136	chr19:57492211:57492856:clu_19951_+	chr19	57492212	57492856	+	clu_19951_+	551	rs2074071	chr19:57492212:G:A	57492212	-0.914803	0.102816	2.76756e-14	A	0.3119	1.58141e-05	6.28682e-09	0
VNN2	ENSG00000112303	chr6:132752749:132755843:clu_31484_-	chr6	132752750	132755843	-	clu_31484_-	801	rs6938188	chr6:132750830:G:A	132750830	-0.793511	0.0827286	8.50674e-16	A	0.3267	4.14881e-06	6.35059e-09	0
CCDC57	ENSG00000176155	chr17:82183932:82184958:clu_17442_-	chr17	82183933	82184958	-	clu_17442_-	655	rs62078313	chr17:82158832:A:C	82158832	1.12631	0.132728	2.16033e-13	C	0.2574	2.55462e-05	6.68228e-09	0
GLTP	ENSG00000139433	chr12:109857659:109857855:clu_8574_-	chr12	109857660	109857855	-	clu_8574_-	378	rs139634510	chr12:109891899:G:A	109891899	1.49255	0.151946	2.66262e-16	A	0.09406	3.93448e-06	6.74378e-09	0
ACAN	ENSG00000157766	chr15:88855501:88855730:clu_12644_-	chr15	88855502	88855730	-	clu_12644_-	665	rs2280470	chr15:88852395:A:G	88852395	0.850006	0.0898016	1.60472e-15	A	0.3218	3.23803e-06	6.80341e-09	0
LGMN	ENSG00000100600	chr14:92704361:92709672:clu_11834_-	chr14	92704362	92709672	-	clu_11834_-	633	rs9791	chr14:92704648:C:T	92704648	-0.725664	0.0814824	2.65549e-14	T	0.3663	8.03452e-06	6.90843e-09	0
CD82	ENSG00000085117	chr11:44618365:44619049:clu_6907_+	chr11	44618366	44619049	+	clu_6907_+	708	rs1139971	chr11:44618718:A:G	44618718	-0.516152	0.0563635	7.52209e-15	A	0.3911	4.35333e-06	7.08671e-09	0
RPGRIP1L	ENSG00000103494	chr16:53637854:53641033:clu_14767_-	chr16	53637855	53641033	-	clu_14767_-	400	rs9940797	chr16:53614056:C:T	53614056	-0.777912	0.0807476	6.88392e-16	T	0.3168	5.91288e-06	7.26146e-09	0
PPP1R14C	ENSG00000198729	chr6:150237846:150248746:clu_32583_+	chr6	150237847	150248746	+	clu_32583_+	836	rs6912252	chr6:150239109:T:C	150239109	-0.824771	0.0966903	1.73377e-13	C	0.4455	9.34424e-06	7.26146e-09	0
FGF7	ENSG00000140285	chr15:49466764:49483151:clu_13033_+	chr15	49466765	49483151	+	clu_13033_+	617	rs11853248	chr15:49483397:G:A	49483397	0.949857	0.104523	1.06869e-14	A	0.2376	1.37769e-05	7.26146e-09	0
PPIL3	ENSG00000240344	chr2:200877037:200881421:clu_21110_-	chr2	200877038	200881421	-	clu_21110_-	317	rs7559150	chr2:200889340:T:C	200889340	-0.743078	0.0738591	8.063e-17	C	0.3267	4.31844e-06	7.28284e-09	0
CFDP1	ENSG00000153774	chr16:75381290:75395090:clu_14976_-	chr16	75381291	75395090	-	clu_14976_-	670	rs59800961	chr16:75389051:G:A	75389051	0.817328	0.0801808	4.13922e-17	A	0.2277	3.23161e-06	7.28284e-09	0
DROSHA	ENSG00000113360	chr5:31530924:31531450:clu_29073_-	chr5	31530925	31531450	-	clu_29073_-	596	rs17409803	chr5:31531512:A:G	31531512	0.919017	0.102736	2.17771e-14	G	0.2129	9.60396e-06	7.37479e-09	0
CFLAR	ENSG00000003402	chr2:201130146:201130921:clu_22465_+	chr2	201130147	201130921	+	clu_22465_+	370	rs12620435	chr2:201131056:A:G	201131056	1.01945	0.11358	1.87222e-14	G	0.1188	1.82875e-05	7.54769e-09	0
TSFM	ENSG00000123297	chr12:57784170:57786163:clu_9446_+	chr12	57784171	57786163	+	clu_9446_+	235	rs10877015	chr12:57774005:A:G	57774005	0.853188	0.0955179	2.32606e-14	G	0.2574	1.87415e-05	7.64044e-09	0
MKLN1	ENSG00000128585	chr7:131142941:131202857:clu_34436_+	chr7	131142942	131202857	+	clu_34436_+	883	rs6467365	chr7:131202822:T:C	131202822	-0.834628	0.0954262	5.89381e-14	C	0.4307	6.7137e-06	7.70393e-09	0
HLA-F-AS1	ENSG00000214922	chr6:29738886:29747148:clu_30818_-	chr6	29738887	29747148	-	clu_30818_-	2161	rs16867712	chr6:29760177:T:C	29760177	0.960298	0.0994943	6.29146e-16	C	0.2376	3.3885e-06	7.95609e-09	0
C11orf24	ENSG00000171067	chr11:68267397:68268054:clu_6186_-	chr11	68267398	68268054	-	clu_6186_-	407	rs10791971	chr11:68267304:A:G	68267304	0.82028	0.0862997	1.31505e-15	G	0.2921	6.51556e-06	8.35595e-09	0
HOTAIR	ENSG00000228630	chr12:53964124:53964231:clu_8222_-	chr12	53964125	53964231	-	clu_8222_-	506	rs1838169	chr12:53963711:C:G	53963711	-1.00335	0.112442	2.43263e-14	G	0.3069	9.80686e-06	8.37882e-09	0
HSPBAP1	ENSG00000169087	chr3:122761972:122768701:clu_25889_-	chr3	122761973	122768701	-	clu_25889_-	594	rs28617276	chr3:122798939:C:A	122798939	0.872372	0.0862928	6.31432e-17	C	0.3317	3.52187e-06	8.46024e-09	0
ACAN	ENSG00000157766	chr15:88855501:88855673:clu_12644_-	chr15	88855502	88855673	-	clu_12644_-	665	rs2280470	chr15:88852395:A:G	88852395	0.826354	0.0899738	6.57487e-15	A	0.3218	4.35973e-06	9.32025e-09	0
C11orf54	ENSG00000182919	chr11:93741728:93743018:clu_7436_+	chr11	93741729	93743018	+	clu_7436_+	466	rs7943266	chr11:93743461:G:C	93743461	-0.637498	0.0743153	1.36318e-13	G	0.4307	2.47594e-05	9.38804e-09	0
ZNF718	ENSG00000250312	chr4:125296:126848:clu_27492_+	chr4	125297	126848	+	clu_27492_+	379	rs28637238	chr4:163807:G:C	163807	-0.788729	0.0935983	2.89906e-13	G	0.495	3.49318e-05	9.63951e-09	0
SEC14L1	ENSG00000129657	chr17:77215805:77215910:clu_16091_+	chr17	77215806	77215910	+	clu_16091_+	627	rs72878690	chr17:77171760:A:G	77171760	1.07797	0.120758	2.39147e-14	G	0.1584	6.04602e-06	9.68818e-09	0
TRIM13	ENSG00000204977	chr13:49997131:49997667:clu_10469_+	chr13	49997132	49997667	+	clu_10469_+	262	rs12584122	chr13:49904831:A:T	49904831	1.09546	0.121859	1.74557e-14	T	0.1634	1.84448e-05	9.70787e-09	0
SLC19A3	ENSG00000135917	chr2:227701108:227702169:clu_21268_-	chr2	227701109	227702169	-	clu_21268_-	1230	rs35555555	chr2:227684855:C:T	227684855	-0.810417	0.0897733	1.44455e-14	T	0.3762	4.17299e-06	9.76634e-09	0
GUSBP11	ENSG00000228315	chr22:23660000:23683725:clu_24358_-	chr22	23660001	23683725	-	clu_24358_-	837	rs6003828	chr22:23651839:G:A	23651839	-1.13902	0.129028	3.92294e-14	A	0.1832	7.87909e-06	9.76833e-09	0
KAT14	ENSG00000149474	chr20:18159265:18161823:clu_23388_+	chr20	18159266	18161823	+	clu_23388_+	715	rs80113248	chr20:18161818:A:G	18161818	1.34593	0.153423	5.16724e-14	G	0.08911	9.27119e-06	1.01788e-08	0
ARSJ	ENSG00000180801	chr4:113903675:113978437:clu_28759_-	chr4	113903676	113978437	-	clu_28759_-	854	rs35658086	chr4:113970893:T:C	113970893	-0.804811	0.0838825	8.38955e-16	C	0.2624	3.98599e-06	1.02115e-08	0
POMZP3	ENSG00000146707	chr7:76611813:76618183:clu_33131_-	chr7	76611814	76618183	-	clu_33131_-	385	rs66906873	chr7:76514489:G:A	76514489	0.48255	0.0531418	1.10726e-14	A	0.2327	1.45515e-05	1.03171e-08	0
ENSG00000274487	ENSG00000274487	chr17:38202981:38205635:clu_16761_-	chr17	38202982	38205635	-	clu_16761_-	105	rs111576083	chr17:38296352:C:G	38296352	-1.37301	0.160479	1.52563e-13	C	0.08911	7.31868e-05	1.03292e-08	0
CCHCR1	ENSG00000204536	chr6:31157089:31157358:clu_30863_-	chr6	31157090	31157358	-	clu_30863_-	2348	rs3094193	chr6:31169997:G:T	31169997	0.985795	0.0993416	1.60834e-16	G	0.3663	1.73385e-06	1.04194e-08	0
AHNAK	ENSG00000124942	chr11:62521329:62521714:clu_5991_-	chr11	62521330	62521714	-	clu_5991_-	363	rs77204557	chr11:62538321:T:C	62538321	-1.78684	0.157869	1.49455e-19	C	0.05941	4.67643e-07	1.04258e-08	0
NPC1	ENSG00000141458	chr18:23506642:23519869:clu_17853_-	chr18	23506643	23519869	-	clu_17853_-	405	rs8094509	chr18:23511248:A:T	23511248	0.836258	0.0836188	1.08942e-16	A	0.3218	3.37636e-06	1.05839e-08	0
IFI27	ENSG00000165949	chr14:94110797:94114851:clu_11145_+	chr14	94110798	94114851	+	clu_11145_+	670	rs7141881	chr14:94117527:A:G	94117527	0.790586	0.090703	6.85022e-14	A	0.3762	1.08923e-05	1.07455e-08	0
WIPI1	ENSG00000070540	chr17:68450897:68457342:clu_17222_-	chr17	68450898	68457342	-	clu_17222_-	565	rs883541	chr17:68452981:G:A	68452981	-1.04903	0.115156	9.56532e-15	G	0.2178	5.74948e-06	1.09918e-08	0
NIBAN2	ENSG00000136830	chr9:127531778:127578922:clu_37381_-	chr9	127531779	127578922	-	clu_37381_-	541	rs4240420	chr9:127578974:A:G	127578974	-0.896173	0.0977071	6.99521e-15	A	0.2228	8.10634e-06	1.10163e-08	0
C17orf49	ENSG00000258315	chr17:7016685:7017257:clu_15196_+	chr17	7016686	7017257	+	clu_15196_+	659	rs11078662	chr17:7016938:C:T	7016938	1.18163	0.119504	1.92175e-16	T	0.1188	1.84808e-06	1.14082e-08	0
GCNT1	ENSG00000187210	chr9:76501061:76502239:clu_36194_+	chr9	76501062	76502239	+	clu_36194_+	677	rs3739517	chr9:76501839:T:C	76501839	-1.44413	0.135543	4.10764e-18	C	0.09901	7.85134e-07	1.17198e-08	0
ENSG00000285889	ENSG00000285889	chr6:149798161:149826264:clu_31583_-	chr6	149798162	149826264	-	clu_31583_-	573	rs11155679	chr6:149758881:T:C	149758881	0.908465	0.104709	8.36922e-14	C	0.2822	1.49728e-05	1.23875e-08	0
ZNF264	ENSG00000083844	chr19:57205492:57253073:clu_19943_+	chr19	57205493	57253073	+	clu_19943_+	964	rs8107516	chr19:57247077:A:G	57247077	0.904961	0.101261	2.27241e-14	G	0.4455	5.29883e-06	1.24152e-08	0
ZNF718	ENSG00000250312	chr4:128401:130788:clu_27492_+	chr4	128402	130788	+	clu_27492_+	388	rs28776184	chr4:167376:A:G	167376	0.954463	0.105355	1.22962e-14	G	0.2921	1.51744e-05	1.2741e-08	0
PXDC1	ENSG00000168994	chr6:3738148:3739058:clu_30694_-	chr6	3738149	3739058	-	clu_30694_-	818	rs4959871	chr6:3738959:T:C	3738959	0.873163	0.0965925	1.35825e-14	C	0.3911	5.10734e-06	1.27577e-08	0
ENSG00000188002	ENSG00000188002	chr5:1602735:1632845:clu_29042_-	chr5	1602736	1632845	-	clu_29042_-	924	rs113513945	chr5:1599909:G:A	1599909	0.833074	0.0896501	3.82232e-15	A	0.1782	3.23801e-06	1.3217e-08	0
ELOVL7	ENSG00000164181	chr5:60787431:60844160:clu_29215_-	chr5	60787432	60844160	-	clu_29215_-	633	rs61160187	chr5:60815752:A:G	60815752	0.405031	0.0401286	6.84657e-17	G	0.2376	2.71313e-06	1.33448e-08	0
CAP1	ENSG00000131236	chr1:40040801:40041429:clu_2527_+	chr1	40040802	40041429	+	clu_2527_+	564	rs11803302	chr1:40041053:G:A	40041053	-1.01332	0.118587	1.60983e-13	A	0.1584	1.83419e-05	1.35637e-08	0
HLA-C	ENSG00000204525	chr6:31270085:31355317:clu_30858_-	chr6	31270086	31355317	-	clu_30858_-	5858	rs9348859	chr6:31282200:C:T	31282200	0.766116	0.0805673	1.28892e-15	T	0.401	1.35402e-06	1.36945e-08	0
HLA-C	ENSG00000204525	chr6:31270085:31355317:clu_30858_-	chr6	31270086	31355317	-	clu_30858_-	5858	rs2844619	chr6:31274446:C:G	31274446	-0.630134	0.081546	9.16687e-12	C	0.3713	1.35402e-06	1.36945e-08	1
ATP5MJ	ENSG00000156411	chr14:103913984:103914479:clu_11917_-	chr14	103913985	103914479	-	clu_11917_-	414	rs28592682	chr14:103909113:G:A	103909113	0.928052	0.0899452	2.217e-17	A	0.09901	1.8212e-06	1.37195e-08	0
CEP20	ENSG00000133393	chr16:15867516:15879804:clu_14546_-	chr16	15867517	15879804	-	clu_14546_-	838	rs12596881	chr16:15864471:G:T	15864471	1.18263	0.122888	7.24624e-16	T	0.09901	2.22193e-06	1.37195e-08	0
GTF3C6	ENSG00000155115	chr6:110958826:110959172:clu_32416_+	chr6	110958827	110959172	+	clu_32416_+	841	rs9374224	chr6:110958835:C:T	110958835	-2.05999	0.202965	5.16445e-17	T	0.04455	2.72247e-06	1.37424e-08	0
ITGA1	ENSG00000213949	chr5:52920468:52922777:clu_29988_+	chr5	52920469	52922777	+	clu_29988_+	690	rs870992	chr5:52897406:A:G	52897406	-1.22488	0.132196	4.37411e-15	G	0.1139	4.15738e-06	1.42791e-08	0
SFXN4	ENSG00000183605	chr10:119160969:119162340:clu_5502_-	chr10	119160970	119162340	-	clu_5502_-	555	rs10749291	chr10:119161076:T:C	119161076	0.785237	0.0856295	7.06113e-15	C	0.4653	5.87243e-06	1.44416e-08	0
ATP5PF	ENSG00000154723	chr21:25729801:25734333:clu_24072_-	chr21	25729802	25734333	-	clu_24072_-	575	rs60361835	chr21:25732937:G:C	25732937	1.21413	0.132091	6.34084e-15	C	0.09406	6.45817e-06	1.47621e-08	0
ENSG00000244625	ENSG00000244625	chr22:26672987:26693681:clu_24840_+	chr22	26672988	26693681	+	clu_24840_+	733	rs2032576	chr22:26693692:G:T	26693692	0.845701	0.0975504	8.65493e-14	T	0.5	7.68377e-06	1.47621e-08	0
UQCRB	ENSG00000156467	chr8:96231132:96231774:clu_34963_-	chr8	96231133	96231774	-	clu_34963_-	382	rs36123415	chr8:96231406:G:A	96231406	-1.876	0.168615	3.89698e-19	A	0.03465	5.73667e-07	1.49916e-08	0
ENSG00000291131	ENSG00000291131	chr19:53202702:53204016:clu_19867_+	chr19	53202703	53204016	+	clu_19867_+	937	rs6509733	chr19:53199495:A:C	53199495	0.773384	0.0859519	1.67461e-14	C	0.401	4.15355e-06	1.49997e-08	0
ABCA10	ENSG00000154263	chr17:69175513:69182153:clu_17249_-	chr17	69175514	69182153	-	clu_17249_-	455	rs9894644	chr17:69150997:G:C	69150997	0.711244	0.0814813	6.42888e-14	G	0.3267	1.83465e-05	1.57195e-08	0
PPIL3	ENSG00000240344	chr2:200877604:200881421:clu_21110_-	chr2	200877605	200881421	-	clu_21110_-	316	rs2136600	chr2:200877622:C:T	200877622	0.599004	0.0668115	1.96844e-14	T	0.3218	1.33582e-05	1.6618e-08	0
CES1	ENSG00000198848	chr16:55811007:55812903:clu_14777_-	chr16	55811008	55812903	-	clu_14777_-	582	rs2302719	chr16:55816796:T:G	55816796	-0.934695	0.11205	4.42303e-13	T	0.297	1.52427e-05	1.68633e-08	0
WDR11	ENSG00000120008	chr10:120852001:120852524:clu_4675_+	chr10	120852002	120852524	+	clu_4675_+	848	rs17101001	chr10:120861872:C:T	120861872	0.859866	0.0959512	2.00917e-14	T	0.2871	7.46971e-06	1.68633e-08	0
TTC12	ENSG00000149292	chr11:113368258:113368370:clu_7575_+	chr11	113368259	113368370	+	clu_7575_+	461	rs10891540	chr11:113368360:G:A	113368360	0.751655	0.0836802	1.80885e-14	A	0.4307	8.56456e-06	1.69049e-08	0
NTAQ1	ENSG00000156795	chr8:123437334:123438134:clu_35800_+	chr8	123437335	123438134	+	clu_35800_+	491	rs13272492	chr8:123423829:G:A	123423829	0.871775	0.0897506	4.61876e-16	A	0.3218	2.78326e-06	1.70272e-08	0
ZSCAN26	ENSG00000197062	chr6:28271934:28272670:clu_31847_+	chr6	28271935	28272670	+	clu_31847_+	532	rs34477097	chr6:28229408:C:T	28229408	0.799725	0.0927793	1.10915e-13	T	0.2871	1.64604e-05	1.70288e-08	0
SEC14L1	ENSG00000129657	chr17:77216062:77216128:clu_16091_+	chr17	77216063	77216128	+	clu_16091_+	627	rs7224119	chr17:77167947:G:A	77167947	0.804473	0.0913167	4.29364e-14	G	0.396	6.38145e-06	1.70352e-08	0
SEC14L1	ENSG00000129657	chr17:77216062:77216128:clu_16091_+	chr17	77216063	77216128	+	clu_16091_+	627	rs8078846	chr17:77185016:A:G	77185016	0.313027	0.186864	0.0970581	G	0.104	6.38145e-06	1.70352e-08	1
CYP24A1	ENSG00000019186	chr20:54154761:54157169:clu_23221_-	chr20	54154762	54157169	-	clu_23221_-	956	rs2762934	chr20:54154722:G:A	54154722	-1.09773	0.123006	2.42177e-14	A	0.1485	3.92185e-06	1.7376e-08	0
CYP24A1	ENSG00000019186	chr20:54154761:54157169:clu_23221_-	chr20	54154762	54157169	-	clu_23221_-	956	rs1570669	chr20:54157888:A:G	54157888	-0.153325	0.112326	0.175347	G	0.4109	3.92185e-06	1.7376e-08	1
EFCAB13	ENSG00000178852	chr17:47347951:47361378:clu_15725_+	chr17	47347952	47361378	+	clu_15725_+	584	rs12948299	chr17:47325691:T:C	47325691	0.942845	0.108562	8.01257e-14	T	0.2624	1.8192e-05	1.80754e-08	0
SNX16	ENSG00000104497	chr8:81803228:81823792:clu_34917_-	chr8	81803229	81823792	-	clu_34917_-	679	rs1489587	chr8:81803617:C:T	81803617	0.943504	0.0999801	1.85121e-15	T	0.2475	4.82072e-06	1.85878e-08	0
ALDH3A2	ENSG00000072210	chr17:19665047:19675558:clu_15375_+	chr17	19665048	19675558	+	clu_15375_+	375	rs12150145	chr17:19624573:T:C	19624573	0.889434	0.101286	4.946e-14	C	0.3911	1.33913e-05	1.87147e-08	0
ENSG00000260269	ENSG00000260269	chr15:75600890:75601138:clu_12534_-	chr15	75600891	75601138	-	clu_12534_-	287	rs4886718	chr15:75622796:A:C	75622796	0.804311	0.0959127	3.55238e-13	A	0.4653	2.45063e-05	1.88279e-08	0
RNF149	ENSG00000163162	chr2:101271744:101273127:clu_20687_-	chr2	101271745	101273127	-	clu_20687_-	372	rs10496353	chr2:101300997:T:C	101300997	-0.835819	0.0946375	3.84473e-14	C	0.396	9.84082e-06	1.9284e-08	0
SAT2	ENSG00000141504	chr17:7627044:7627143:clu_16451_-	chr17	7627045	7627143	-	clu_16451_-	569	rs858520	chr17:7626953:C:T	7626953	-0.628432	0.0708814	3.24078e-14	T	0.3218	6.46126e-06	1.94501e-08	0
ANKRD36	ENSG00000135976	chr2:97187401:97189087:clu_21933_+	chr2	97187402	97189087	+	clu_21933_+	153	rs1257085	chr2:97091330:C:T	97091330	0.710177	0.0875114	1.35866e-12	C	0.2673	0.000103787	1.95223e-08	0
MADD	ENSG00000110514	chr11:47289493:47289867:clu_6944_+	chr11	47289494	47289867	+	clu_6944_+	390	rs11039189	chr11:47336484:C:T	47336484	-1.02981	0.107442	8.80708e-16	T	0.2228	5.16056e-06	2.01551e-08	0
POM121C	ENSG00000272391	chr7:75425708:75426362:clu_33116_-	chr7	75425709	75426362	-	clu_33116_-	266	rs794375	chr7:75518475:T:C	75518475	0.897729	0.106154	2.49604e-13	C	0.3416	3.12294e-05	2.05048e-08	0
UBE3B	ENSG00000151148	chr12:109477764:109483531:clu_9713_+	chr12	109477765	109483531	+	clu_9713_+	799	rs66580225	chr12:109571733:A:G	109571733	1.67319	0.157948	5.57763e-18	G	0.06931	1.02733e-06	2.05992e-08	0
NOL10	ENSG00000115761	chr2:10686052:10689796:clu_20046_-	chr2	10686053	10689796	-	clu_20046_-	742	rs12475662	chr2:10661294:C:T	10661294	1.01265	0.112332	1.53861e-14	T	0.2475	6.56575e-06	2.06804e-08	0
ADCY2	ENSG00000078295	chr5:7743752:7766687:clu_29849_+	chr5	7743753	7766687	+	clu_29849_+	575	rs58502974	chr5:7755787:T:A	7755787	-0.898366	0.0950756	1.74261e-15	A	0.5	3.3287e-06	2.08121e-08	0
ANKRD36B	ENSG00000196912	chr2:97532381:97536300:clu_20634_-	chr2	97532382	97536300	-	clu_20634_-	191	rs12712056	chr2:97553659:T:C	97553659	0.801299	0.100782	3.05899e-12	T	0.4257	0.000113622	2.08336e-08	0
ANKRD36C	ENSG00000174501	chr2:95918042:95919733:clu_20582_-	chr2	95918043	95919733	-	clu_20582_-	174	rs62153700	chr2:95915590:C:T	95915590	-0.884344	0.110904	2.7294e-12	T	0.2376	8.35155e-05	2.23203e-08	0
DELE1	ENSG00000081791	chr5:141930274:141933259:clu_30462_+	chr5	141930275	141933259	+	clu_30462_+	556	rs351259	chr5:141931084:T:C	141931084	-0.958274	0.105559	1.12037e-14	C	0.2376	4.35333e-06	2.26801e-08	0
ZNF266	ENSG00000174652	chr19:9418631:9418766:clu_18235_-	chr19	9418632	9418766	-	clu_18235_-	684	rs1978713	chr19:9419107:G:C	9419107	-0.725774	0.0858215	2.4966e-13	G	0.4653	2.75419e-05	2.29731e-08	0
ITGB1BP1	ENSG00000119185	chr2:9412405:9418626:clu_20033_-	chr2	9412406	9418626	-	clu_20033_-	522	rs34118021	chr2:9453754:G:T	9453754	0.848665	0.0964889	4.61033e-14	T	0.3267	1.13347e-05	2.29731e-08	0
LARP7	ENSG00000174720	chr4:112637239:112637644:clu_28004_+	chr4	112637240	112637644	+	clu_28004_+	368	rs75321673	chr4:112637718:A:G	112637718	2.42254	0.22228	1.21139e-18	G	0.03465	8.69725e-07	2.29731e-08	0
TMED4	ENSG00000158604	chr7:44579628:44581093:clu_32996_-	chr7	44579629	44581093	-	clu_32996_-	492	rs217361	chr7:44579703:T:C	44579703	-0.648429	0.0753091	1.16248e-13	T	0.3614	1.56323e-05	2.29731e-08	0
LINC00667	ENSG00000263753	chr18:5241812:5243594:clu_17496_+	chr18	5241813	5243594	+	clu_17496_+	818	rs11877479	chr18:5245229:C:T	5245229	1.03864	0.117481	3.67389e-14	T	0.1733	5.1346e-06	2.3001e-08	0
ZNF419	ENSG00000105136	chr19:57487983:57491471:clu_19950_+	chr19	57487984	57491471	+	clu_19950_+	560	rs11672136	chr19:57490144:T:A	57490144	0.837473	0.098914	2.37669e-13	A	0.3861	1.66538e-05	2.3001e-08	0
FLOT1	ENSG00000137312	chr6:30740798:30741190:clu_30836_-	chr6	30740799	30741190	-	clu_30836_-	984	rs9262132	chr6:30643573:C:A	30643573	-0.86046	0.0970897	3.29689e-14	A	0.09406	7.03097e-06	2.48971e-08	0
PGM2	ENSG00000169299	chr4:37850373:37861510:clu_27694_+	chr4	37850374	37861510	+	clu_27694_+	912	rs11554509	chr4:37855721:G:C	37855721	0.995888	0.0984541	6.13261e-17	C	0.1782	8.96153e-07	2.49135e-08	0
ZBTB1	ENSG00000126804	chr14:64511384:64516600:clu_10935_+	chr14	64511385	64516600	+	clu_10935_+	548	rs73267743	chr14:64511424:G:T	64511424	0.812218	0.093364	7.44743e-14	T	0.198	1.35019e-05	2.52726e-08	0
GSTT2B	ENSG00000133433	chr22:23960381:23960691:clu_24370_-	chr22	23960382	23960691	-	clu_24370_-	432	rs5751777	chr22:23924860:C:T	23924860	-0.855939	0.0945193	1.25331e-14	C	0.3663	6.63574e-06	2.58089e-08	0
SLC19A3	ENSG00000135917	chr2:227699564:227700913:clu_21268_-	chr2	227699565	227700913	-	clu_21268_-	1237	rs13012087	chr2:227693290:C:A	227693290	-0.761356	0.0873595	6.88487e-14	A	0.4109	4.99387e-06	2.58333e-08	0
HBP1	ENSG00000105856	chr7:107169185:107179879:clu_34344_+	chr7	107169186	107179879	+	clu_34344_+	423	rs4730221	chr7:107169204:A:C	107169204	-0.811321	0.097504	4.905e-13	A	0.4307	2.51135e-05	2.60918e-08	0
TRPT1	ENSG00000149743	chr11:64223967:64224285:clu_6062_-	chr11	64223968	64224285	-	clu_6062_-	330	rs11549690	chr11:64224109:G:A	64224109	0.739827	0.0650923	1.18139e-19	A	0.06436	4.45192e-07	2.61324e-08	0
TVP23C	ENSG00000175106	chr17:15516562:15545785:clu_16513_-	chr17	15516563	15545785	-	clu_16513_-	608	rs190206	chr17:15561365:G:A	15561365	0.807521	0.0758999	4.42997e-18	A	0.3317	6.47065e-07	2.68727e-08	0
ARSJ	ENSG00000180801	chr4:113906745:113970475:clu_28759_-	chr4	113906746	113970475	-	clu_28759_-	823	rs35658086	chr4:113970893:T:C	113970893	0.784011	0.0862412	1.05059e-14	C	0.2624	5.08336e-06	2.80652e-08	0
ERAP2	ENSG00000164308	chr5:96909809:96912637:clu_30242_+	chr5	96909810	96912637	+	clu_30242_+	717	rs2549788	chr5:96904682:A:G	96904682	0.708949	0.072121	2.56986e-16	G	0.4901	2.72471e-06	2.87019e-08	0
CCDC32	ENSG00000128891	chr15:40563027:40564976:clu_12106_-	chr15	40563028	40564976	-	clu_12106_-	503	rs10518696	chr15:40605819:C:T	40605819	-1.34511	0.153141	4.89549e-14	T	0.06436	1.57462e-05	2.88228e-08	0
DXO	ENSG00000204348	chr6:31970478:31970606:clu_30903_-	chr6	31970479	31970606	-	clu_30903_-	326	rs45531831	chr6:31970343:C:T	31970343	-2.71539	0.272791	1.37771e-16	T	0.02475	2.46802e-06	2.88228e-08	0
C2orf92	ENSG00000228486	chr2:97701304:97702669:clu_21948_+	chr2	97701305	97702669	+	clu_21948_+	310	rs11894651	chr2:97701308:C:A	97701308	-0.939694	0.114705	9.28292e-13	C	0.3416	3.21612e-05	2.95807e-08	0
ENSG00000239650	ENSG00000239650	chr6:57913042:57919830:clu_31159_-	chr6	57913043	57919830	-	clu_31159_-	376	rs6918567	chr6:57919777:T:C	57919777	0.908041	0.106826	2.01184e-13	T	0.2772	3.49379e-05	2.96345e-08	0
NDUFB1	ENSG00000183648	chr14:92117642:92121642:clu_11833_-	chr14	92117643	92121642	-	clu_11833_-	775	rs6575230	chr14:92114038:A:G	92114038	0.875845	0.10096	8.40689e-14	G	0.4257	1.11671e-05	3.00498e-08	0
TRPC4AP	ENSG00000100991	chr20:35021332:35035123:clu_23028_-	chr20	35021333	35035123	-	clu_23028_-	572	rs6120810	chr20:35038446:A:G	35038446	-0.849967	0.0972999	6.22006e-14	A	0.2376	1.6886e-05	3.01974e-08	0
FAM228B	ENSG00000219626	chr2:24164335:24169356:clu_21420_+	chr2	24164336	24169356	+	clu_21420_+	488	rs6723257	chr2:24168260:A:G	24168260	0.879133	0.105279	4.23528e-13	A	0.3713	2.36148e-05	3.04191e-08	0
ST3GAL4	ENSG00000110080	chr11:126380908:126406096:clu_7743_+	chr11	126380909	126406096	+	clu_7743_+	695	rs10893500	chr11:126380879:T:C	126380879	0.736241	0.0799043	5.66652e-15	C	0.1634	2.51996e-06	3.24338e-08	0
STON1	ENSG00000243244	chr2:48591855:48595228:clu_21633_+	chr2	48591856	48595228	+	clu_21633_+	693	rs2140551	chr2:48595242:G:A	48595242	0.90521	0.100101	1.33603e-14	G	0.4901	5.05433e-06	3.24699e-08	0
CMAHP	ENSG00000168405	chr6:25110103:25113592:clu_30784_-	chr6	25110104	25113592	-	clu_30784_-	777	rs74408920	chr6:25098933:G:A	25098933	-1.42163	0.147899	7.67797e-16	A	0.0495	1.80451e-06	3.27683e-08	0
SLC19A3	ENSG00000135917	chr2:227706743:227717943:clu_21268_-	chr2	227706744	227717943	-	clu_21268_-	1216	rs7559691	chr2:227706645:C:T	227706645	0.74479	0.0801972	3.92963e-15	T	0.198	1.87029e-06	3.31518e-08	0
GALNT7-DT	ENSG00000245213	chr4:173165132:173166124:clu_28950_-	chr4	173165133	173166124	-	clu_28950_-	453	rs934358	chr4:173165105:C:G	173165105	0.783183	0.0898963	6.99319e-14	G	0.2624	1.22147e-05	3.42807e-08	0
ACAN	ENSG00000157766	chr15:88873025:88874405:clu_13377_+	chr15	88873026	88874405	+	clu_13377_+	775	rs1126823	chr15:88874007:A:G	88874007	-0.722626	0.0822899	4.94453e-14	G	0.3267	4.9591e-06	3.45274e-08	0
ACAN	ENSG00000157766	chr15:88855501:88855559:clu_12644_-	chr15	88855502	88855559	-	clu_12644_-	665	rs2280470	chr15:88852395:A:G	88852395	0.79361	0.0909586	6.55731e-14	A	0.3218	5.47344e-06	3.45484e-08	0
RETREG1	ENSG00000154153	chr5:16483472:16508883:clu_29060_-	chr5	16483473	16508883	-	clu_29060_-	714	rs332811	chr5:16508565:A:G	16508565	-0.648021	0.0740226	5.66131e-14	A	0.401	6.35266e-06	3.46693e-08	0
ANKRD36B	ENSG00000196912	chr2:97538363:97541911:clu_20628_-	chr2	97538364	97541911	-	clu_20628_-	196	rs12712056	chr2:97553659:T:C	97553659	-0.729543	0.0844496	1.00812e-13	T	0.4257	3.97518e-05	3.47791e-08	0
PSME2	ENSG00000100911	chr14:24146240:24146534:clu_11414_-	chr14	24146241	24146534	-	clu_11414_-	347	rs4575	chr14:24146226:T:C	24146226	0.699198	0.0793241	4.19285e-14	C	0.4158	7.04855e-06	3.48587e-08	0
PSME2	ENSG00000100911	chr14:24146240:24146534:clu_11414_-	chr14	24146241	24146534	-	clu_11414_-	347	rs79750495	chr14:24104593:C:T	24104593	1.20121	0.229645	9.44105e-07	T	0.0396	7.04855e-06	3.48587e-08	1
ENSG00000293489	ENSG00000293489	chr6:25106529:25108576:clu_30783_-	chr6	25106530	25108576	-	clu_30783_-	771	rs9379717	chr6:25098037:G:A	25098037	-0.771	0.0884078	6.69014e-14	G	0.2723	6.18273e-06	3.55639e-08	0
SNX19	ENSG00000120451	chr11:130879711:130880622:clu_6576_-	chr11	130879712	130880622	-	clu_6576_-	731	rs4937582	chr11:130871132:C:G	130871132	-0.812994	0.0952516	1.68945e-13	C	0.2624	8.79261e-06	3.56292e-08	0
STX2	ENSG00000111450	chr12:130804540:130806982:clu_8809_-	chr12	130804541	130806982	-	clu_8809_-	945	rs10773826	chr12:130836629:C:G	130836629	-0.750259	0.0853806	4.80398e-14	C	0.4505	6.24523e-06	3.61137e-08	0
SNX19	ENSG00000120451	chr11:130880806:130903255:clu_6576_-	chr11	130880807	130903255	-	clu_6576_-	773	rs57336947	chr11:130894514:T:C	130894514	-0.886407	0.10616	4.25124e-13	C	0.1881	1.19414e-05	3.6676e-08	0
FCRLA	ENSG00000132185	chr1:161710492:161710760:clu_3414_+	chr1	161710493	161710760	+	clu_3414_+	577	rs6427618	chr1:161710468:G:A	161710468	-0.434027	0.0499804	8.04736e-14	A	0.4703	7.79793e-06	3.68196e-08	0
SNHG16	ENSG00000163597	chr17:76557857:76558945:clu_16074_+	chr17	76557858	76558945	+	clu_16074_+	838	rs12949102	chr17:76552033:C:T	76552033	0.959626	0.111819	1.33869e-13	T	0.1931	6.31809e-06	3.74367e-08	0
SMPD1	ENSG00000166311	chr11:6394041:6394178:clu_6696_+	chr11	6394042	6394178	+	clu_6696_+	489	rs11601088	chr11:6394162:C:T	6394162	1.46855	0.16258	1.40593e-14	T	0.07921	3.28214e-06	3.86237e-08	0
DELE1	ENSG00000081791	chr5:141931280:141933259:clu_30462_+	chr5	141931281	141933259	+	clu_30462_+	549	rs351259	chr5:141931084:T:C	141931084	0.860387	0.0966932	2.75929e-14	C	0.2376	5.16015e-06	3.8744e-08	0
GOLIM4	ENSG00000173905	chr3:168027837:168029220:clu_26132_-	chr3	168027838	168029220	-	clu_26132_-	650	rs73174979	chr3:168028430:A:G	168028430	1.62035	0.176109	6.05493e-15	G	0.05941	4.63855e-06	3.93076e-08	0
NT5C3B	ENSG00000141698	chr17:41827626:41830801:clu_16832_-	chr17	41827627	41830801	-	clu_16832_-	513	rs9897034	chr17:41836332:C:T	41836332	1.04164	0.124622	4.07275e-13	C	0.2178	1.36003e-05	4.09102e-08	0
ZNF761	ENSG00000160336	chr19:53445123:53446227:clu_19873_+	chr19	53445124	53446227	+	clu_19873_+	1234	rs2708751	chr19:53446227:A:G	53446227	-0.76422	0.0822602	3.86518e-15	G	0.4653	1.50139e-06	4.15576e-08	0
ZNF761	ENSG00000160336	chr19:53445123:53446227:clu_19873_+	chr19	53445124	53446227	+	clu_19873_+	1234	rs11880243	chr19:53438509:C:T	53438509	0.877266	0.105344	4.74326e-13	T	0.2475	1.50139e-06	4.15576e-08	1
ITGB3BP	ENSG00000142856	chr1:63441103:63453918:clu_776_-	chr1	63441104	63453918	-	clu_776_-	524	rs3009577	chr1:63448446:A:G	63448446	0.785684	0.0953916	7.45847e-13	G	0.4208	2.52932e-05	4.23063e-08	0
HLA-C	ENSG00000204525	chr6:31271348:31271599:clu_30865_-	chr6	31271349	31271599	-	clu_30865_-	4572	rs2523615	chr6:31352865:C:T	31352865	0.751233	0.0767045	3.08151e-16	T	0.3663	9.64192e-07	4.2431e-08	0
HLA-C	ENSG00000204525	chr6:31271348:31271599:clu_30865_-	chr6	31271349	31271599	-	clu_30865_-	4572	rs28367818	chr6:31337455:G:T	31337455	-0.334973	0.207798	0.110142	T	0.06931	9.64192e-07	4.2431e-08	1
RFX8	ENSG00000196460	chr2:101402752:101405943:clu_20691_-	chr2	101402753	101405943	-	clu_20691_-	634	rs4241207	chr2:101400724:C:T	101400724	-0.7964	0.0929576	1.43963e-13	C	0.2475	8.92595e-06	4.28401e-08	0
LAMTOR4	ENSG00000188186	chr7:100148975:100153400:clu_34254_+	chr7	100148976	100153400	+	clu_34254_+	345	rs12878	chr7:100149507:G:A	100149507	-0.902534	0.104897	1.19912e-13	G	0.3911	1.53616e-05	4.32035e-08	0
M6PR	ENSG00000003056	chr12:8946405:8949488:clu_7884_-	chr12	8946406	8949488	-	clu_7884_-	610	rs4883201	chr12:8929985:A:G	8929985	-0.987334	0.07515	2.00695e-23	G	0.1337	1.74197e-08	4.32276e-08	0
KLHL24	ENSG00000114796	chr3:183635793:183650296:clu_27342_+	chr3	183635794	183650296	+	clu_27342_+	649	rs3772705	chr3:183670615:A:G	183670615	0.920784	0.103723	3.06109e-14	G	0.2822	6.25424e-06	4.42616e-08	0
ELP2	ENSG00000134759	chr18:36138872:36141137:clu_17610_+	chr18	36138873	36141137	+	clu_17610_+	583	rs1632169	chr18:36129799:G:C	36129799	0.727521	0.0821142	3.34118e-14	C	0.3762	6.52683e-06	4.58748e-08	0
SHMT1	ENSG00000176974	chr17:18333288:18340043:clu_16580_-	chr17	18333289	18340043	-	clu_16580_-	432	rs4924849	chr17:18343966:C:T	18343966	-1.03535	0.126328	9.12185e-13	T	0.2723	3.10013e-05	4.66104e-08	0
PTPA	ENSG00000119383	chr9:129141918:129142445:clu_36586_+	chr9	129141919	129142445	+	clu_36586_+	446	rs3124512	chr9:129141602:C:T	129141602	-0.802085	0.0967612	5.73708e-13	T	0.2624	1.65277e-05	4.67592e-08	0
RHOC	ENSG00000155366	chr1:112703806:112705100:clu_1042_-	chr1	112703807	112705100	-	clu_1042_-	392	rs35221527	chr1:112705091:G:A	112705091	-0.885343	0.099719	3.04554e-14	A	0.1287	6.45958e-06	4.77223e-08	0
CD22	ENSG00000012124	chr19:35319432:35329189:clu_19491_+	chr19	35319433	35329189	+	clu_19491_+	646	rs10411704	chr19:35309759:G:T	35309759	-1.0691	0.123083	7.96585e-14	G	0.1337	5.42445e-06	4.80744e-08	0
CSGALNACT1	ENSG00000147408	chr8:19408694:19409238:clu_34683_-	chr8	19408695	19409238	-	clu_34683_-	744	rs3802329	chr8:19409216:C:A	19409216	0.721262	0.0855978	2.90728e-13	A	0.3762	8.57285e-06	5.00753e-08	0
ITGA1	ENSG00000213949	chr5:52920472:52922777:clu_29988_+	chr5	52920473	52922777	+	clu_29988_+	690	rs870992	chr5:52897406:A:G	52897406	1.07736	0.121193	2.87835e-14	G	0.1139	4.57888e-06	5.06615e-08	0
SEC14L1	ENSG00000129657	chr17:77216244:77216323:clu_16091_+	chr17	77216245	77216323	+	clu_16091_+	629	rs2411071	chr17:77152436:T:C	77152436	0.723333	0.0803126	1.60392e-14	T	0.4356	3.3729e-06	5.10506e-08	0
SEC14L1	ENSG00000129657	chr17:77216244:77216323:clu_16091_+	chr17	77216245	77216323	+	clu_16091_+	629	rs8078846	chr17:77185016:A:G	77185016	0.270618	0.17623	0.127827	G	0.104	3.3729e-06	5.10506e-08	1
ENSG00000291240	ENSG00000291240	chr22:21009449:21011384:clu_24339_-	chr22	21009450	21011384	-	clu_24339_-	660	rs2520647	chr22:21006949:T:A	21006949	0.823537	0.096941	2.06172e-13	A	0.4307	6.30931e-06	5.27098e-08	0
ECI2	ENSG00000198721	chr6:4133701:4135511:clu_30697_-	chr6	4133702	4135511	-	clu_30697_-	695	rs71553906	chr6:4109596:G:A	4109596	-1.21601	0.136984	3.06625e-14	A	0.1188	4.90622e-06	5.27098e-08	0
INTS4	ENSG00000149262	chr11:77981576:77991108:clu_6301_-	chr11	77981577	77991108	-	clu_6301_-	634	rs6592756	chr11:77987605:T:C	77987605	-0.922123	0.103675	2.81193e-14	T	0.2574	5.82097e-06	5.30218e-08	0
RNF185	ENSG00000138942	chr22:31160303:31192684:clu_24891_+	chr22	31160304	31192684	+	clu_24891_+	506	rs5997933	chr22:31276766:A:C	31276766	-0.924863	0.11025	3.50098e-13	A	0.2673	1.16754e-05	5.31633e-08	0
ZNF155	ENSG00000204920	chr19:43990112:43991548:clu_19668_+	chr19	43990113	43991548	+	clu_19668_+	673	rs431166	chr19:43987055:G:A	43987055	0.812508	0.0939787	9.74195e-14	A	0.4505	9.20964e-06	5.58159e-08	0
ZNF615	ENSG00000197619	chr19:51968673:52002155:clu_18879_-	chr19	51968674	52002155	-	clu_18879_-	952	rs11665781	chr19:51981489:T:C	51981489	0.739377	0.082098	1.60746e-14	C	0.4208	5.51825e-06	5.59922e-08	0
AP3S2	ENSG00000157823	chr15:89871546:89877306:clu_12669_-	chr15	89871547	89877306	-	clu_12669_-	564	rs4932144	chr15:89828870:T:C	89828870	-0.907027	0.106317	1.72246e-13	T	0.2327	8.86786e-06	5.70874e-08	0
SNHG16	ENSG00000163597	chr17:76557857:76561288:clu_16074_+	chr17	76557858	76561288	+	clu_16074_+	852	rs4647885	chr17:76559024:T:C	76559024	-0.925042	0.104996	4.28148e-14	C	0.2178	3.72994e-06	5.81237e-08	0
SEC61A1	ENSG00000058262	chr3:128065884:128066954:clu_27078_+	chr3	128065885	128066954	+	clu_27078_+	486	rs9814242	chr3:128004154:T:C	128004154	-0.743352	0.093004	2.48842e-12	C	0.2673	3.3639e-05	5.81237e-08	0
ETFA	ENSG00000140374	chr15:76310064:76311350:clu_12544_-	chr15	76310065	76311350	-	clu_12544_-	360	rs2469210	chr15:76304716:G:C	76304716	0.572165	0.0661055	9.28324e-14	G	0.4208	1.2935e-05	5.86417e-08	0
MEGF8	ENSG00000105429	chr19:42358307:42359098:clu_19656_+	chr19	42358308	42359098	+	clu_19656_+	231	rs1206028	chr19:42351015:T:C	42351015	1.26616	0.153677	7.36068e-13	C	0.08911	2.98943e-05	5.98771e-08	0
ITGA1	ENSG00000213949	chr5:52893840:52897455:clu_29987_+	chr5	52893841	52897455	+	clu_29987_+	761	rs4074793	chr5:52897294:A:G	52897294	-1.42181	0.155875	9.01555e-15	G	0.1139	2.97592e-06	6.0486e-08	0
ENSG00000206341	ENSG00000206341	chr6:29725563:29890264:clu_31856_+	chr6	29725564	29890264	+	clu_31856_+	3708	rs5027912	chr6:29954400:G:A	29954400	-0.971432	0.0892524	1.30228e-18	G	0.3168	1.77792e-07	6.19697e-08	0
ENSG00000230074	ENSG00000230074	chr9:34678268:34680906:clu_36057_+	chr9	34678269	34680906	+	clu_36057_+	490	rs2480560	chr9:34678274:G:T	34678274	-1.62003	0.17895	1.2708e-14	G	0.06436	4.53969e-06	6.20964e-08	0
ASPH	ENSG00000198363	chr8:61643433:61644600:clu_34843_-	chr8	61643434	61644600	-	clu_34843_-	475	rs6471964	chr8:61620137:G:T	61620137	0.82322	0.104531	4.43386e-12	T	0.203	3.19133e-05	6.21859e-08	0
LPXN	ENSG00000110031	chr11:58527723:58549786:clu_5939_-	chr11	58527724	58549786	-	clu_5939_-	427	rs2509924	chr11:58613650:G:A	58613650	-0.626311	0.0792464	3.86406e-12	A	0.4109	4.94292e-05	6.21859e-08	0
LHFPL2	ENSG00000145685	chr5:78632368:78632622:clu_29304_-	chr5	78632369	78632622	-	clu_29304_-	360	rs62378432	chr5:78636020:G:A	78636020	0.970316	0.114298	2.12306e-13	A	0.3069	1.21621e-05	6.22058e-08	0
RAF1	ENSG00000132155	chr3:12618747:12663813:clu_25201_-	chr3	12618748	12663813	-	clu_25201_-	617	rs35291900	chr3:12676797:C:T	12676797	-1.22904	0.138757	3.3817e-14	T	0.1238	7.59448e-06	6.26233e-08	0
HIKESHI	ENSG00000149196	chr11:86326676:86337379:clu_7412_+	chr11	86326677	86337379	+	clu_7412_+	598	rs12290614	chr11:86327033:G:A	86327033	-0.916245	0.110889	6.54593e-13	A	0.2475	1.77964e-05	6.26587e-08	0
ERLEC1	ENSG00000068912	chr2:53808460:53809214:clu_21639_+	chr2	53808461	53809214	+	clu_21639_+	518	rs58359565	chr2:53731782:C:A	53731782	-0.744574	0.0837597	2.88215e-14	A	0.2079	8.18326e-06	6.30257e-08	0
GTF2H2	ENSG00000145736	chr5:71038481:71041522:clu_29266_-	chr5	71038482	71041522	-	clu_29266_-	12	rs28478097	chr5:71014171:C:G	71014171	0.670531	0.0885782	1.97796e-11	C	0.4208	0.000230179	6.61012e-08	0
ZNF286A	ENSG00000187607	chr17:15699777:15700135:clu_15286_+	chr17	15699778	15700135	+	clu_15286_+	498	rs9908731	chr17:15697451:G:A	15697451	-0.924388	0.108068	1.54072e-13	G	0.4059	7.9387e-06	6.63713e-08	0
ECI2	ENSG00000198721	chr6:4133711:4135511:clu_30697_-	chr6	4133712	4135511	-	clu_30697_-	695	rs71553906	chr6:4109596:G:A	4109596	1.15723	0.133555	8.8524e-14	A	0.1188	5.82175e-06	6.64725e-08	0
COBLL1	ENSG00000082438	chr2:164680657:164692221:clu_20928_-	chr2	164680658	164692221	-	clu_20928_-	459	rs17244444	chr2:164691905:G:A	164691905	1.03298	0.111655	4.69387e-15	A	0.1337	3.84874e-06	6.65286e-08	0
CCDC50	ENSG00000152492	chr3:191370036:191380159:clu_27425_+	chr3	191370037	191380159	+	clu_27425_+	914	rs1013667	chr3:191371891:A:G	191371891	-0.866885	0.101029	1.34808e-13	G	0.4653	7.01377e-06	6.76522e-08	0
FAM228B	ENSG00000219626	chr2:24164335:24167627:clu_21420_+	chr2	24164336	24167627	+	clu_21420_+	487	rs2042468	chr2:24175577:A:T	24175577	-0.821318	0.0993838	6.50155e-13	A	0.3812	1.94386e-05	6.84809e-08	0
PRKRIP1	ENSG00000128563	chr7:102376322:102397620:clu_34303_+	chr7	102376323	102397620	+	clu_34303_+	482	rs7797435	chr7:102412967:C:A	102412967	0.837346	0.0984637	1.97267e-13	A	0.495	8.66405e-06	6.96889e-08	0
RPE	ENSG00000197713	chr2:210016112:210016204:clu_22549_+	chr2	210016113	210016204	+	clu_22549_+	225	rs2887872	chr2:210013393:C:T	210013393	0.777351	0.0991109	5.192e-12	T	0.3911	3.66737e-05	6.98898e-08	0
PHIP	ENSG00000146247	chr6:78946874:78954814:clu_31189_-	chr6	78946875	78954814	-	clu_31189_-	386	rs1354831	chr6:78903859:T:C	78903859	0.823597	0.104273	3.95771e-12	C	0.4752	4.71187e-05	6.98898e-08	0
ENSG00000286288	ENSG00000286288	chr20:1810674:1811115:clu_22869_-	chr20	1810675	1811115	-	clu_22869_-	524	rs58532	chr20:1811788:G:A	1811788	-0.723385	0.0853209	2.24201e-13	A	0.4406	6.1987e-06	7.66557e-08	0
EFCAB13	ENSG00000178852	chr17:47345098:47374472:clu_15725_+	chr17	47345099	47374472	+	clu_15725_+	641	rs4968320	chr17:47397631:C:A	47397631	0.7632	0.0904738	2.77419e-13	A	0.4257	1.41656e-05	7.74699e-08	0
TTC12	ENSG00000149292	chr11:113339474:113341837:clu_7571_+	chr11	113339475	113341837	+	clu_7571_+	450	rs11214587	chr11:113361700:T:G	113361700	0.775337	0.0906992	1.58177e-13	G	0.3663	9.03278e-06	7.7731e-08	0
RPL32P3	ENSG00000290993	chr3:129393296:129393635:clu_25958_-	chr3	129393297	129393635	-	clu_25958_-	719	rs116528977	chr3:129387841:T:C	129387841	1.37155	0.155032	3.56608e-14	C	0.08416	7.01064e-06	7.84475e-08	0
LOC102723663	ENSG00000285906	chr3:11206852:11207242:clu_25185_-	chr3	11206853	11207242	-	clu_25185_-	507	rs347623	chr3:11198062:G:C	11198062	0.905319	0.104705	9.70884e-14	G	0.1733	6.46829e-06	8.66265e-08	0
CCDC50	ENSG00000152492	chr3:191370036:191375062:clu_27425_+	chr3	191370037	191375062	+	clu_27425_+	903	rs1013667	chr3:191371891:A:G	191371891	0.780213	0.0891233	5.66321e-14	G	0.4653	5.0667e-06	8.7152e-08	0
KANK2	ENSG00000197256	chr19:11195820:11196050:clu_18291_-	chr19	11195821	11196050	-	clu_18291_-	753	rs35248735	chr19:11201562:G:A	11201562	-0.678692	0.0775049	5.59402e-14	A	0.4752	4.30045e-06	8.76293e-08	0
SNHG5	ENSG00000203875	chr6:85666147:85677093:clu_31241_-	chr6	85666148	85677093	-	clu_31241_-	260	rs2758849	chr6:85634578:G:A	85634578	-0.475676	0.0557285	1.68625e-13	G	0.4703	1.77274e-05	8.9226e-08	0
DTWD1	ENSG00000104047	chr15:49631058:49632159:clu_13035_+	chr15	49631059	49632159	+	clu_13035_+	470	rs753857	chr15:49565701:C:T	49565701	0.636817	0.0781063	1.12611e-12	C	0.495	1.99062e-05	8.95923e-08	0
ITGA1	ENSG00000213949	chr5:52893840:52897286:clu_29987_+	chr5	52893841	52897286	+	clu_29987_+	761	rs4074793	chr5:52897294:A:G	52897294	1.26736	0.141965	2.38415e-14	G	0.1139	3.57031e-06	9.1791e-08	0
ACAN	ENSG00000157766	chr15:88855501:88855616:clu_12644_-	chr15	88855502	88855616	-	clu_12644_-	665	rs2280470	chr15:88852395:A:G	88852395	0.808158	0.0905421	2.4026e-14	A	0.3218	2.80359e-06	9.20924e-08	0
FAM114A2	ENSG00000055147	chr5:154038434:154038857:clu_29662_-	chr5	154038435	154038857	-	clu_29662_-	471	rs920309	chr5:154038161:T:C	154038161	-0.867162	0.10982	4.00196e-12	T	0.3119	2.89755e-05	9.21177e-08	0
DYRK3	ENSG00000143479	chr1:206639042:206647388:clu_3729_+	chr1	206639043	206647388	+	clu_3729_+	429	rs6674327	chr1:206640532:C:G	206640532	-0.781127	0.0856844	9.24966e-15	G	0.3861	3.5145e-06	9.35609e-08	0
YIF1A	ENSG00000174851	chr11:66284966:66285701:clu_6134_-	chr11	66284967	66285701	-	clu_6134_-	357	rs2282568	chr11:66285361:C:G	66285361	0.907633	0.109411	5.56086e-13	G	0.1881	1.45013e-05	9.3692e-08	0
CSGALNACT1	ENSG00000147408	chr8:19601865:19732456:clu_34686_-	chr8	19601866	19732456	-	clu_34686_-	1335	rs6981526	chr8:19733691:C:G	19733691	-0.74213	0.0850903	6.66595e-14	C	0.2624	2.34198e-06	9.71174e-08	0
CNIH4	ENSG00000143771	chr1:224357068:224365879:clu_3849_+	chr1	224357069	224365879	+	clu_3849_+	420	rs56105022	chr1:224357044:G:A	224357044	2.6415	0.243216	1.46368e-18	A	0.02475	4.38915e-07	9.76313e-08	0
UROS	ENSG00000188690	chr10:125794388:125794880:clu_5549_-	chr10	125794389	125794880	-	clu_5549_-	296	rs41315014	chr10:125794195:T:C	125794195	0.665023	0.0833712	2.69308e-12	C	0.4554	2.18317e-05	9.90169e-08	0
NMRAL1	ENSG00000153406	chr16:4474166:4474410:clu_14460_-	chr16	4474167	4474410	-	clu_14460_-	446	rs6500610	chr16:4479612:A:G	4479612	1.09327	0.137811	3.33773e-12	A	0.2475	3.00681e-05	9.90169e-08	0
LINC03009	ENSG00000290873	chr7:76615663:76621116:clu_34078_+	chr7	76615664	76621116	+	clu_34078_+	380	rs1799226	chr7:76619307:C:G	76619307	-0.606449	0.0734037	6.57522e-13	C	0.4752	1.95675e-05	9.90169e-08	0
NPIPB2	ENSG00000234719	chr16:11964026:11976568:clu_14509_-	chr16	11964027	11976568	-	clu_14509_-	595	rs393329	chr16:11976565:T:C	11976565	0.763421	0.0951595	2.14766e-12	T	0.4307	1.66209e-05	1.01507e-07	0
IFNAR2	ENSG00000159110	chr21:33245074:33246254:clu_23861_+	chr21	33245075	33246254	+	clu_23861_+	693	rs12482193	chr21:33239240:T:C	33239240	-0.75128	0.0900632	4.42373e-13	C	0.2327	8.14735e-06	1.01507e-07	0
TCAF2	ENSG00000170379	chr7:143720674:143720806:clu_34506_+	chr7	143720675	143720806	+	clu_34506_+	34	rs7811904	chr7:143728268:T:G	143728268	0.682564	0.0886868	1.06685e-11	T	0.4703	0.000101089	1.0213e-07	0
AKIP1	ENSG00000166452	chr11:8914930:8919337:clu_6739_+	chr11	8914931	8919337	+	clu_6739_+	635	rs1883097	chr11:8917272:T:C	8917272	1.56285	0.160318	3.87237e-16	C	0.05941	2.10349e-06	1.02396e-07	0
IFNAR2	ENSG00000159110	chr21:33246482:33246718:clu_23861_+	chr21	33246483	33246718	+	clu_23861_+	684	rs12482193	chr21:33239240:T:C	33239240	-0.659999	0.0769447	1.36807e-13	C	0.2327	6.15585e-06	1.02618e-07	0
PSME2	ENSG00000100911	chr14:24145772:24146208:clu_11414_-	chr14	24145773	24146208	-	clu_11414_-	348	rs3742500	chr14:24142769:G:T	24142769	-0.748261	0.0888359	2.95427e-13	T	0.3119	7.76347e-06	1.05544e-07	0
FAM228B	ENSG00000219626	chr2:24167683:24169356:clu_21420_+	chr2	24167684	24169356	+	clu_21420_+	478	rs6723257	chr2:24168260:A:G	24168260	-0.844747	0.102429	7.07294e-13	A	0.3713	1.7372e-05	1.06553e-07	0
FAM221A	ENSG00000188732	chr7:23691596:23698192:clu_33773_+	chr7	23691597	23698192	+	clu_33773_+	559	rs5029444	chr7:23698176:T:C	23698176	0.71352	0.0880529	1.44134e-12	T	0.4851	1.49605e-05	1.07434e-07	0
TCP11L1	ENSG00000176148	chr11:33040206:33043750:clu_6860_+	chr11	33040207	33043750	+	clu_6860_+	490	rs2273543	chr11:33040268:C:T	33040268	0.786272	0.0967213	1.26782e-12	T	0.4356	2.06384e-05	1.07525e-07	0
COL11A2	ENSG00000204248	chr6:33185054:33185701:clu_30946_-	chr6	33185055	33185701	-	clu_30946_-	1354	rs2076311	chr6:33177592:C:A	33177592	-0.935664	0.111698	3.71773e-13	A	0.3069	9.05948e-06	1.07972e-07	0
PLA2R1	ENSG00000153246	chr2:159976225:159977284:clu_20908_-	chr2	159976226	159977284	-	clu_20908_-	622	rs2715918	chr2:159976677:A:G	159976677	-1.02379	0.115125	2.8331e-14	A	0.1782	4.49285e-06	1.09559e-07	0
NMRAL1	ENSG00000153406	chr16:4474166:4474554:clu_14460_-	chr16	4474167	4474554	-	clu_14460_-	446	rs3848372	chr16:4537874:C:A	4537874	-1.13144	0.139524	1.39906e-12	C	0.2574	2.28924e-05	1.11345e-07	0
ENSG00000259354	ENSG00000259354	chr15:45512449:45513698:clu_13011_+	chr15	45512450	45513698	+	clu_13011_+	321	rs72711280	chr15:45512449:G:T	45512449	-0.510881	0.0616181	5.68727e-13	T	0.08911	1.89919e-05	1.12584e-07	0
MMS19	ENSG00000155229	chr10:97478389:97480241:clu_5334_-	chr10	97478390	97480241	-	clu_5334_-	473	rs2007349	chr10:97479964:C:T	97479964	-0.884342	0.106447	5.23331e-13	T	0.4802	1.21128e-05	1.15519e-07	0
SS18	ENSG00000141380	chr18:26078160:26087501:clu_17868_-	chr18	26078161	26087501	-	clu_17868_-	438	rs607404	chr18:26018196:A:T	26018196	-0.8915	0.113699	5.25275e-12	T	0.2624	3.93255e-05	1.16359e-07	0
SS18	ENSG00000141380	chr18:26078160:26087501:clu_17868_-	chr18	26078161	26087501	-	clu_17868_-	438	rs59218431	chr18:26022268:C:T	26022268	-0.871473	0.268757	0.00161477	T	0.06436	3.93255e-05	1.16359e-07	1
RNH1	ENSG00000023191	chr11:502181:507113:clu_5602_-	chr11	502182	507113	-	clu_5602_-	738	rs17584	chr11:499059:C:T	499059	0.868887	0.103532	3.43814e-13	T	0.2129	6.66391e-06	1.18737e-07	0
PDIA3	ENSG00000167004	chr15:43746706:43753824:clu_12991_+	chr15	43746707	43753824	+	clu_12991_+	205	rs693919	chr15:43810130:G:A	43810130	0.52264	0.0651273	2.12288e-12	G	0.3911	3.79379e-05	1.18737e-07	0
PSMA3-AS1	ENSG00000257621	chr14:58295811:58297955:clu_11620_-	chr14	58295812	58297955	-	clu_11620_-	237	rs61450169	chr14:58246142:T:A	58246142	-0.871026	0.108425	2.03511e-12	A	0.3218	2.92652e-05	1.1933e-07	0
ARIH2	ENSG00000177479	chr3:48922811:48927462:clu_26677_+	chr3	48922812	48927462	+	clu_26677_+	151	rs9681717	chr3:48835565:A:G	48835565	0.508455	0.0666289	1.46725e-11	A	0.3119	7.82236e-05	1.19992e-07	0
STX2	ENSG00000111450	chr12:130808704:130812957:clu_8810_-	chr12	130808705	130812957	-	clu_8810_-	936	rs6486600	chr12:130808432:C:T	130808432	-0.940402	0.100276	2.48686e-15	C	0.3366	1.5492e-06	1.20934e-07	0
DUSP18	ENSG00000167065	chr22:30664080:30667462:clu_24450_-	chr22	30664081	30667462	-	clu_24450_-	606	rs5753268	chr22:30664995:A:G	30664995	-0.875662	0.100961	8.48786e-14	A	0.2525	4.55486e-06	1.23827e-07	0
ENSG00000272779	ENSG00000272779	chr22:22304114:22306790:clu_24776_+	chr22	22304115	22306790	+	clu_24776_+	512	rs143613116	chr22:22297294:C:T	22297294	0.946577	0.117723	1.96357e-12	T	0.2376	1.47626e-05	1.23827e-07	0
DZANK1	ENSG00000089091	chr20:18412853:18414348:clu_22948_-	chr20	18412854	18414348	-	clu_22948_-	523	rs6075338	chr20:18412855:C:T	18412855	-0.807925	0.0903248	2.18574e-14	C	0.2426	3.93632e-06	1.2464e-07	0
HELQ	ENSG00000163312	chr4:83446086:83448783:clu_28621_-	chr4	83446087	83448783	-	clu_28621_-	687	rs6854739	chr4:83446606:A:T	83446606	-0.811082	0.0994165	1.09744e-12	A	0.4752	1.34893e-05	1.27278e-07	0
PTGR2	ENSG00000140043	chr14:73852004:73858816:clu_11029_+	chr14	73852005	73858816	+	clu_11029_+	692	rs8020523	chr14:73852083:C:G	73852083	1.5194	0.175021	8.15695e-14	C	0.1139	6.36564e-06	1.28613e-07	0
TPGS2	ENSG00000134779	chr18:36797050:36798449:clu_17904_-	chr18	36797051	36798449	-	clu_17904_-	393	rs948636	chr18:36781799:G:C	36781799	-0.893619	0.111029	1.88947e-12	C	0.2327	2.24504e-05	1.28613e-07	0
PTGR2	ENSG00000140043	chr14:73852004:73858816:clu_11029_+	chr14	73852005	73858816	+	clu_11029_+	692	rs78113886	chr14:73835860:C:T	73835860	0.341945	0.152312	0.0269906	T	0.3713	6.36564e-06	1.28613e-07	1
TMEM220	ENSG00000187824	chr17:10713267:10715366:clu_16497_-	chr17	10713268	10715366	-	clu_16497_-	590	rs3826448	chr17:10729864:A:G	10729864	-0.820473	0.0984732	4.64344e-13	G	0.4257	8.37156e-06	1.28613e-07	0
IFI16	ENSG00000163565	chr1:159045464:159049432:clu_3370_+	chr1	159045465	159049432	+	clu_3370_+	565	rs72709516	chr1:159035061:C:T	159035061	-2.11418	0.219048	6.2956e-16	T	0.04455	1.17646e-06	1.32542e-07	0
CHEK2	ENSG00000183765	chr22:28712017:28712261:clu_24399_-	chr22	28712018	28712261	-	clu_24399_-	371	rs6005843	chr22:28712456:T:C	28712456	2.10633	0.232192	1.15809e-14	C	0.0396	5.18791e-06	1.33042e-07	0
ECI2	ENSG00000198721	chr6:4117451:4125250:clu_30695_-	chr6	4117452	4125250	-	clu_30695_-	709	rs648900	chr6:4109188:T:G	4109188	-0.825969	0.0990122	4.41528e-13	G	0.4356	7.1353e-06	1.33271e-07	0
KHNYN	ENSG00000100441	chr14:24433032:24434100:clu_10724_+	chr14	24433033	24434100	+	clu_10724_+	930	rs4982912	chr14:24434078:A:G	24434078	0.727635	0.0883295	7.40983e-13	A	0.3812	8.86e-06	1.358e-07	0
MTG2	ENSG00000101181	chr20:62202843:62203084:clu_23725_+	chr20	62202844	62203084	+	clu_23725_+	614	rs6089680	chr20:62194029:C:G	62194029	-1.01882	0.109726	3.96612e-15	G	0.203	1.96349e-06	1.38266e-07	0
LRRC27	ENSG00000148814	chr10:132348356:132351607:clu_4759_+	chr10	132348357	132351607	+	clu_4759_+	686	rs76502537	chr10:132325564:A:G	132325564	-1.15153	0.126244	9.01448e-15	G	0.1535	1.87598e-06	1.41162e-07	0
ECM2	ENSG00000106823	chr9:92525310:92535933:clu_37127_-	chr9	92525311	92535933	-	clu_37127_-	415	rs72754464	chr9:92565907:T:A	92565907	1.56362	0.194716	2.06765e-12	A	0.04455	3.38909e-05	1.42695e-07	0
CARD8	ENSG00000105483	chr19:48246381:48249523:clu_18807_-	chr19	48246382	48249523	-	clu_18807_-	864	rs1972619	chr19:48247672:C:T	48247672	1.31405	0.14427	9.63199e-15	T	0.1436	2.61208e-06	1.45497e-07	0
CES1	ENSG00000198848	chr16:55811010:55812903:clu_14777_-	chr16	55811011	55812903	-	clu_14777_-	582	rs2302719	chr16:55816796:T:G	55816796	0.898581	0.111988	2.13361e-12	T	0.297	1.20433e-05	1.47441e-07	0
SRP9	ENSG00000143742	chr1:225783368:225789240:clu_3872_+	chr1	225783369	225789240	+	clu_3872_+	747	rs17571004	chr1:225781329:T:C	225781329	0.495344	0.0625402	3.55273e-12	C	0.3267	1.16427e-05	1.49993e-07	0
CGGBP1	ENSG00000163320	chr3:88055999:88057191:clu_25747_-	chr3	88056000	88057191	-	clu_25747_-	528	rs8274	chr3:88058029:T:C	88058029	1.139	0.143056	2.89583e-12	C	0.1287	2.52501e-05	1.51041e-07	0
MAN1B1	ENSG00000177239	chr9:137102579:137102698:clu_36711_+	chr9	137102580	137102698	+	clu_36711_+	408	rs10747049	chr9:137114298:G:C	137114298	1.01577	0.108192	2.3601e-15	G	0.1337	1.67436e-06	1.52968e-07	0
RHOC	ENSG00000155366	chr1:112705168:112707078:clu_1042_-	chr1	112705169	112707078	-	clu_1042_-	400	rs35221527	chr1:112705091:G:A	112705091	-0.842513	0.0997394	2.61924e-13	A	0.1287	7.56398e-06	1.53575e-07	0
POP5	ENSG00000167272	chr12:120579923:120580996:clu_8703_-	chr12	120579924	120580996	-	clu_8703_-	658	rs496370	chr12:120509777:C:A	120509777	0.91569	0.106384	1.17915e-13	C	0.2772	6.73247e-06	1.53711e-07	0
UBC	ENSG00000150991	chr12:124913320:124913549:clu_8797_-	chr12	124913321	124913549	-	clu_8797_-	970	rs7135151	chr12:124911509:T:G	124911509	-0.782976	0.0963863	1.30555e-12	T	0.3218	6.39235e-06	1.53943e-07	0
TMEM263	ENSG00000151135	chr12:106957149:106967111:clu_9681_+	chr12	106957150	106967111	+	clu_9681_+	496	rs7302653	chr12:106979744:G:C	106979744	-0.787837	0.0995959	3.73328e-12	G	0.3267	2.13843e-05	1.60221e-07	0
ERCC6L2-AS1	ENSG00000175611	chr9:95870441:95874980:clu_37150_-	chr9	95870442	95874980	-	clu_37150_-	527	rs12000073	chr9:95853844:A:C	95853844	-0.998314	0.118285	2.71576e-13	C	0.3119	1.17091e-05	1.6189e-07	0
ENSG00000291131	ENSG00000291131	chr19:53204142:53210981:clu_19868_+	chr19	53204143	53210981	+	clu_19868_+	965	rs4358051	chr19:53205048:G:A	53205048	-0.721201	0.0855802	2.89259e-13	G	0.495	4.11682e-06	1.66497e-07	0
ENSG00000170919	ENSG00000170919	chr13:45383235:45389735:clu_10443_+	chr13	45383236	45389735	+	clu_10443_+	496	rs12871798	chr13:45360177:A:G	45360177	-1.32442	0.155448	1.82215e-13	G	0.06931	7.21369e-06	1.72254e-07	0
RHOC	ENSG00000155366	chr1:112703806:112707078:clu_1042_-	chr1	112703807	112707078	-	clu_1042_-	401	rs35221527	chr1:112705091:G:A	112705091	1.01639	0.120845	3.13954e-13	A	0.1287	7.4915e-06	1.72254e-07	0
RAF1	ENSG00000132155	chr3:12618747:12663369:clu_25201_-	chr3	12618748	12663369	-	clu_25201_-	617	rs35291900	chr3:12676797:C:T	12676797	1.19209	0.140449	2.1403e-13	T	0.1238	8.48025e-06	1.73717e-07	0
TRPS1	ENSG00000104447	chr8:115623758:115668545:clu_35042_-	chr8	115623759	115668545	-	clu_35042_-	531	rs2721940	chr8:115624054:A:C	115624054	-0.623669	0.0778943	2.32334e-12	A	0.3416	1.77766e-05	1.73717e-07	0
PLXNB2	ENSG00000196576	chr22:50294778:50295377:clu_24674_-	chr22	50294779	50295377	-	clu_24674_-	615	rs28639985	chr22:50295989:C:T	50295989	-0.906785	0.109254	5.44645e-13	T	0.2624	6.60053e-06	1.7494e-07	0
NPC1	ENSG00000141458	chr18:23506642:23533355:clu_17853_-	chr18	23506643	23533355	-	clu_17853_-	432	rs891389	chr18:23507567:C:T	23507567	-0.803399	0.0991918	1.46911e-12	T	0.3515	1.42062e-05	1.75176e-07	0
FKRP	ENSG00000181027	chr19:46760395:46776975:clu_18776_-	chr19	46760396	46776975	-	clu_18776_-	496	rs1060043	chr19:46775681:G:A	46775681	1.45873	0.164077	2.86592e-14	A	0.08911	2.61089e-06	1.7983e-07	0
FKRP	ENSG00000181027	chr19:46760395:46776975:clu_18776_-	chr19	46760396	46776975	-	clu_18776_-	496	rs3201779	chr19:46755417:C:T	46755417	-0.565596	0.165114	0.000894727	T	0.1535	2.61089e-06	1.7983e-07	1
SNHG5	ENSG00000203875	chr6:85677191:85677424:clu_31241_-	chr6	85677192	85677424	-	clu_31241_-	250	rs2758849	chr6:85634578:G:A	85634578	0.510398	0.0605347	2.83128e-13	G	0.4703	1.65168e-05	1.81027e-07	0
ENSG00000170919	ENSG00000170919	chr13:45383235:45383760:clu_10443_+	chr13	45383236	45383760	+	clu_10443_+	482	rs7992996	chr13:45406306:C:A	45406306	-1.42619	0.167084	1.68519e-13	A	0.08416	6.84751e-06	1.84101e-07	0
TMED10	ENSG00000170348	chr14:75135886:75147664:clu_11740_-	chr14	75135887	75147664	-	clu_11740_-	422	rs10149880	chr14:75166305:A:G	75166305	-0.724754	0.0937907	9.16629e-12	A	0.4851	2.69257e-05	1.84432e-07	0
CNIH4	ENSG00000143771	chr1:224360563:224365879:clu_3849_+	chr1	224360564	224365879	+	clu_3849_+	414	rs56105022	chr1:224357044:G:A	224357044	-2.89046	0.286016	6.42574e-17	A	0.02475	9.01308e-07	1.96466e-07	0
CMAHP	ENSG00000168405	chr6:25109581:25114991:clu_30784_-	chr6	25109582	25114991	-	clu_30784_-	782	rs116067133	chr6:25107250:G:A	25107250	1.30565	0.126888	2.55327e-17	A	0.06436	3.01421e-07	1.99864e-07	0
MRPL43	ENSG00000055950	chr10:100986572:100986687:clu_5406_-	chr10	100986573	100986687	-	clu_5406_-	363	rs807024	chr10:101006817:A:G	101006817	-0.920476	0.114751	2.15865e-12	G	0.2921	1.27068e-05	2.00703e-07	0
ARIH2	ENSG00000177479	chr3:48924839:48927462:clu_26677_+	chr3	48924840	48927462	+	clu_26677_+	150	rs9867373	chr3:48923505:A:T	48923505	-0.707537	0.0951216	3.75323e-11	A	0.3267	8.69395e-05	2.02214e-07	0
MMS19	ENSG00000155229	chr10:97478389:97480942:clu_5334_-	chr10	97478390	97480942	-	clu_5334_-	474	rs10882941	chr10:97473581:A:T	97473581	0.859407	0.102727	3.92253e-13	T	0.4851	8.92507e-06	2.02879e-07	0
UQCRB	ENSG00000156467	chr8:96231132:96231379:clu_34963_-	chr8	96231133	96231379	-	clu_34963_-	382	rs36123415	chr8:96231406:G:A	96231406	1.30462	0.133076	2.9339e-16	A	0.03465	9.57564e-07	2.10105e-07	0
DMKN	ENSG00000161249	chr19:35500029:35500378:clu_18536_-	chr19	35500030	35500378	-	clu_18536_-	588	rs2293693	chr19:35499070:T:A	35499070	0.890917	0.111737	2.73745e-12	A	0.4851	7.85502e-06	2.13124e-07	0
BBS2	ENSG00000125124	chr16:56466252:56484761:clu_14780_-	chr16	56466253	56484761	-	clu_14780_-	560	rs11544885	chr16:56466264:T:A	56466264	1.79667	0.187722	9.44553e-16	A	0.04455	1.08344e-06	2.15424e-07	0
SLC1A5	ENSG00000105281	chr19:46775747:46776975:clu_18776_-	chr19	46775748	46776975	-	clu_18776_-	472	rs1060043	chr19:46775681:G:A	46775681	-1.59671	0.167993	1.31775e-15	A	0.08911	9.54658e-07	2.18512e-07	0
TNFRSF1A	ENSG00000067182	chr12:6333865:6334091:clu_7820_-	chr12	6333866	6334091	-	clu_7820_-	609	rs767455	chr12:6341779:T:C	6341779	0.538205	0.0674895	2.71976e-12	C	0.396	7.99552e-06	2.19596e-07	0
MCTP2	ENSG00000140563	chr15:94231664:94298201:clu_13436_+	chr15	94231665	94298201	+	clu_13436_+	1078	rs79161311	chr15:94298201:G:A	94298201	-1.12906	0.136476	6.22357e-13	A	0.1089	3.25253e-06	2.21376e-07	0
FANCL	ENSG00000115392	chr2:58222042:58226728:clu_20355_-	chr2	58222043	58226728	-	clu_20355_-	347	rs17614198	chr2:58157692:A:G	58157692	-1.65484	0.198108	4.1781e-13	G	0.05446	1.10159e-05	2.22346e-07	0
TMED10	ENSG00000170348	chr14:75135886:75139074:clu_11740_-	chr14	75135887	75139074	-	clu_11740_-	399	rs10149880	chr14:75166305:A:G	75166305	0.801206	0.102057	5.00775e-12	A	0.4851	2.23068e-05	2.24228e-07	0
POC5	ENSG00000152359	chr5:75685484:75689012:clu_29290_-	chr5	75685485	75689012	-	clu_29290_-	631	rs34357	chr5:75668303:C:T	75668303	-1.06617	0.111878	1.16143e-15	C	0.1535	1.74944e-06	2.26503e-07	0
CMAHP	ENSG00000168405	chr6:25097201:25108576:clu_30783_-	chr6	25097202	25108576	-	clu_30783_-	787	rs77111126	chr6:25062887:A:G	25062887	1.41436	0.146699	6.63485e-16	G	0.08416	7.42286e-07	2.26903e-07	0
CMAHP	ENSG00000168405	chr6:25097201:25108576:clu_30783_-	chr6	25097202	25108576	-	clu_30783_-	787	rs3792971	chr6:25099112:G:A	25099112	-0.560851	0.109403	1.46533e-06	G	0.2228	7.42286e-07	2.26903e-07	1
LGALS8	ENSG00000116977	chr1:236542787:236542915:clu_3942_+	chr1	236542788	236542915	+	clu_3942_+	1067	rs55954490	chr1:236531362:C:T	236531362	-1.28135	0.151957	2.82033e-13	T	0.06436	3.96077e-06	2.26955e-07	0
WARS1	ENSG00000140105	chr14:100369258:100375283:clu_11886_-	chr14	100369259	100375283	-	clu_11886_-	445	rs7143006	chr14:100375363:A:T	100375363	-0.90653	0.112238	1.64237e-12	T	0.1782	1.20081e-05	2.28612e-07	0
CCNY	ENSG00000108100	chr10:35568118:35569054:clu_4144_+	chr10	35568119	35569054	+	clu_4144_+	350	rs10827507	chr10:35475567:C:A	35475567	0.876537	0.107157	9.86707e-13	A	0.3861	1.17907e-05	2.28702e-07	0
MGST3	ENSG00000143198	chr1:165631293:165649841:clu_3434_+	chr1	165631294	165649841	+	clu_3434_+	879	rs9333378	chr1:165632229:G:A	165632229	0.662801	0.0808559	9.05308e-13	G	0.3861	6.76395e-06	2.28707e-07	0
NUCB2	ENSG00000070081	chr11:17277095:17282789:clu_6795_+	chr11	17277096	17282789	+	clu_6795_+	417	rs214084	chr11:17277267:A:G	17277267	-0.660935	0.083497	3.63656e-12	A	0.4109	1.94001e-05	2.31341e-07	0
ENSG00000293514	ENSG00000293514	chr9:120843439:120844993:clu_36437_+	chr9	120843440	120844993	+	clu_36437_+	366	rs62581708	chr9:120841621:A:C	120841621	1.02921	0.122545	3.33421e-13	C	0.1832	1.33889e-05	2.31341e-07	0
SEC24D	ENSG00000150961	chr4:118815155:118815451:clu_28766_-	chr4	118815156	118815451	-	clu_28766_-	739	rs114155681	chr4:118815272:A:G	118815272	-2.04588	0.233323	5.27704e-14	G	0.0495	4.27486e-06	2.3266e-07	0
CYTOR	ENSG00000222041	chr2:87455645:87521207:clu_21879_+	chr2	87455646	87521207	+	clu_21879_+	206	rs28606408	chr2:87522048:G:A	87522048	0.705534	0.0898857	5.04143e-12	A	0.4455	2.29974e-05	2.3834e-07	0
COL15A1	ENSG00000204291	chr9:99042107:99044568:clu_36329_+	chr9	99042108	99044568	+	clu_36329_+	432	rs12352174	chr9:99048804:T:G	99048804	1.10781	0.134632	7.75942e-13	G	0.1188	7.82648e-06	2.39133e-07	0
MRPL14	ENSG00000180992	chr6:44116629:44125953:clu_31094_-	chr6	44116630	44125953	-	clu_31094_-	591	rs7755223	chr6:44087596:A:G	44087596	0.831276	0.099605	4.33628e-13	G	0.2079	4.27301e-06	2.45826e-07	0
COPB1	ENSG00000129083	chr11:14498985:14499707:clu_5764_-	chr11	14498986	14499707	-	clu_5764_-	282	rs2597185	chr11:14499582:G:C	14499582	-0.825838	0.107447	1.12213e-11	G	0.3762	3.52041e-05	2.47499e-07	0
LOC374443	ENSG00000291107	chr12:9656697:9656921:clu_9034_+	chr12	9656698	9656921	+	clu_9034_+	729	rs7316121	chr12:9656601:G:A	9656601	0.642468	0.0797439	1.81494e-12	A	0.4802	1.21886e-05	2.50503e-07	0
TGDS	ENSG00000088451	chr13:94581189:94583094:clu_10209_-	chr13	94581190	94583094	-	clu_10209_-	591	rs9556402	chr13:94581353:G:A	94581353	0.663978	0.0810644	9.35159e-13	G	0.297	8.56516e-06	2.50957e-07	0
FAM106A	ENSG00000273018	chr17:18519674:18523651:clu_16584_-	chr17	18519675	18523651	-	clu_16584_-	35	rs9892882	chr17:18598283:A:G	18598283	0.703534	0.0960329	6.46535e-11	A	0.3861	0.000128222	2.51473e-07	0
RPE	ENSG00000197713	chr2:210016112:210016507:clu_22549_+	chr2	210016113	210016507	+	clu_22549_+	225	rs2887872	chr2:210013393:C:T	210013393	-0.736917	0.0967315	1.56322e-11	T	0.3911	3.23929e-05	2.53897e-07	0
ZNG1B	ENSG00000136682	chr2:113465173:113466483:clu_22085_+	chr2	113465174	113466483	+	clu_22085_+	437	rs2757890	chr2:113413043:C:T	113413043	-0.955591	0.117438	1.22027e-12	T	0.203	1.42237e-05	2.55906e-07	0
PHACTR2	ENSG00000112419	chr6:143790220:143807057:clu_32548_+	chr6	143790221	143807057	+	clu_32548_+	569	rs9496771	chr6:143790209:C:T	143790209	0.870061	0.105606	7.37127e-13	C	0.396	6.11468e-06	2.63932e-07	0
PCOLCE2	ENSG00000163710	chr3:142823615:142829692:clu_26061_-	chr3	142823616	142829692	-	clu_26061_-	520	rs17554211	chr3:142823607:G:T	142823607	-1.70957	0.199518	1.43142e-13	T	0.07921	4.88157e-06	2.64496e-07	0
PAX8-AS1	ENSG00000189223	chr2:113242068:113255390:clu_22079_+	chr2	113242069	113255390	+	clu_22079_+	650	rs1139015	chr2:113239311:A:G	113239311	0.819186	0.0843306	4.60294e-16	G	0.3119	6.20751e-07	2.64496e-07	0
SLC25A37	ENSG00000147454	chr8:23545053:23566108:clu_35387_+	chr8	23545054	23566108	+	clu_35387_+	925	rs7844887	chr8:23544969:G:A	23544969	0.551492	0.0647402	1.83583e-13	A	0.3663	3.76771e-06	2.80841e-07	0
MICA	ENSG00000204520	chr6:31400763:31410543:clu_31910_+	chr6	31400764	31410543	+	clu_31910_+	3897	rs2596538	chr6:31400855:G:A	31400855	0.73401	0.06172	8.70933e-21	A	0.3861	8.53536e-09	2.84446e-07	0
SMPD4BP	ENSG00000152117	chr2:131508608:131511715:clu_22147_+	chr2	131508609	131511715	+	clu_22147_+	977	rs12691988	chr2:131508569:G:C	131508569	-0.744387	0.0858133	8.43642e-14	C	0.3861	5.10749e-06	2.84884e-07	0
STK38L	ENSG00000211455	chr12:27293749:27297710:clu_9123_+	chr12	27293750	27297710	+	clu_9123_+	560	rs35921877	chr12:27339648:G:A	27339648	0.869718	0.103856	3.76277e-13	A	0.396	6.0321e-06	2.89179e-07	0
GSTT2B	ENSG00000133433	chr22:23958963:23960294:clu_24369_-	chr22	23958964	23960294	-	clu_24369_-	434	rs5751776	chr22:23924767:A:C	23924767	-0.845937	0.10809	5.64504e-12	A	0.3911	1.53375e-05	2.89179e-07	0
IQCB1	ENSG00000173226	chr3:121781874:121790073:clu_25874_-	chr3	121781875	121790073	-	clu_25874_-	542	rs1141528	chr3:121788384:A:T	121788384	-1.25438	0.164687	1.57401e-11	T	0.1089	3.87699e-05	2.89179e-07	0
PRG4	ENSG00000116690	chr1:186304257:186304794:clu_3603_+	chr1	186304258	186304794	+	clu_3603_+	551	rs2383478	chr1:186382636:C:T	186382636	-0.60922	0.0768572	3.44521e-12	T	0.3861	1.75711e-05	2.89512e-07	0
PRG4	ENSG00000116690	chr1:186304257:186304794:clu_3603_+	chr1	186304258	186304794	+	clu_3603_+	551	rs78088787	chr1:186364550:A:T	186364550	-0.177467	0.154526	0.253545	T	0.1832	1.75711e-05	2.89512e-07	1
SEC14L1	ENSG00000129657	chr17:77216218:77216414:clu_16091_+	chr17	77216219	77216414	+	clu_16091_+	629	rs12944803	chr17:77196071:A:G	77196071	1.31288	0.156477	3.475e-13	G	0.1188	3.91621e-06	2.90302e-07	0
SEC14L1	ENSG00000129657	chr17:77216218:77216414:clu_16091_+	chr17	77216219	77216414	+	clu_16091_+	629	rs73376383	chr17:77170268:C:T	77170268	0.611628	0.231751	0.00965575	T	0.08911	3.91621e-06	2.90302e-07	1
WASHC4	ENSG00000136051	chr12:105115728:105118446:clu_9665_+	chr12	105115729	105118446	+	clu_9665_+	605	rs1196800	chr12:105116557:A:G	105116557	-1.16886	0.140223	4.55603e-13	A	0.1188	8.27127e-06	2.90873e-07	0
ENSG00000285744	ENSG00000285744	chr8:78943071:78955502:clu_35653_+	chr8	78943072	78955502	+	clu_35653_+	706	rs1834739	chr8:78937795:G:A	78937795	-0.291536	0.0354112	7.59015e-13	A	0.2723	7.66686e-06	2.91058e-07	0
PTER	ENSG00000165983	chr10:16467210:16484337:clu_4073_+	chr10	16467211	16484337	+	clu_4073_+	794	rs10904746	chr10:16474959:G:T	16474959	-1.02184	0.125464	1.17594e-12	T	0.2723	7.4583e-06	2.91058e-07	0
RNH1	ENSG00000023191	chr11:504996:506609:clu_5602_-	chr11	504997	506609	-	clu_5602_-	726	rs11825121	chr11:498383:C:T	498383	-1.02204	0.129735	4.37887e-12	T	0.203	1.09797e-05	2.91238e-07	0
TBC1D1	ENSG00000065882	chr4:38054338:38089932:clu_27697_+	chr4	38054339	38089932	+	clu_27697_+	805	rs1364953	chr4:38060612:T:A	38060612	0.991989	0.10721	4.66549e-15	A	0.2327	1.06934e-06	2.91439e-07	0
TBC1D1	ENSG00000065882	chr4:38054338:38089932:clu_27697_+	chr4	38054339	38089932	+	clu_27697_+	805	rs62299978	chr4:38055917:A:T	38055917	0.72485	0.218968	0.00130102	T	0.08416	1.06934e-06	2.91439e-07	1
USP14	ENSG00000101557	chr18:166819:178933:clu_17470_+	chr18	166820	178933	+	clu_17470_+	468	rs562748	chr18:167536:C:T	167536	-1.0436	0.12702	8.25164e-13	T	0.1782	9.83921e-06	2.91904e-07	0
TGFBR3	ENSG00000069702	chr1:91712542:91712999:clu_904_-	chr1	91712543	91712999	-	clu_904_-	743	rs7521418	chr1:91712880:G:A	91712880	0.58143	0.0707908	8.36124e-13	A	0.4109	5.12557e-06	2.97175e-07	0
SEC14L1	ENSG00000129657	chr17:77216335:77216414:clu_16091_+	chr17	77216336	77216414	+	clu_16091_+	628	rs7225546	chr17:77155635:G:T	77155635	0.868817	0.105827	8.50875e-13	G	0.3515	4.9713e-06	2.98509e-07	0
SEC14L1	ENSG00000129657	chr17:77216335:77216414:clu_16091_+	chr17	77216336	77216414	+	clu_16091_+	628	rs3744063	chr17:77214492:A:C	77214492	0.836274	0.155548	5.07422e-07	C	0.203	4.9713e-06	2.98509e-07	1
MEA1	ENSG00000124733	chr6:43013389:43013898:clu_31060_-	chr6	43013390	43013898	-	clu_31060_-	416	rs11969309	chr6:42955738:C:T	42955738	-2.85703	0.254934	2.60317e-19	T	0.02475	1.09231e-07	3.00097e-07	0
SIPA1L2	ENSG00000116991	chr1:232515608:232574174:clu_1918_-	chr1	232515609	232574174	-	clu_1918_-	792	rs1326293	chr1:232533936:G:T	232533936	0.671099	0.0833149	1.83007e-12	T	0.1931	5.99091e-06	3.10506e-07	0
WASHC2A	ENSG00000099290	chr10:50097802:50104042:clu_4220_+	chr10	50097803	50104042	+	clu_4220_+	611	rs71508043	chr10:50102417:G:A	50102417	0.804317	0.0976579	7.47093e-13	A	0.3762	9.35784e-06	3.15555e-07	0
PRH1	ENSG00000231887	chr12:11047188:11121010:clu_7907_-	chr12	11047189	11121010	-	clu_7907_-	1048	rs6488335	chr12:10987884:T:G	10987884	-0.833973	0.103906	2.10926e-12	T	0.4653	1.57349e-05	3.16321e-07	0
SIPA1L2	ENSG00000116991	chr1:232515608:232533490:clu_1918_-	chr1	232515609	232533490	-	clu_1918_-	663	rs3902818	chr1:232522958:G:A	232522958	-0.872369	0.107514	1.36697e-12	A	0.1683	5.64749e-06	3.18254e-07	0
MTHFSD	ENSG00000103248	chr16:86546649:86548464:clu_15023_-	chr16	86546650	86548464	-	clu_15023_-	919	rs76573365	chr16:86546860:G:A	86546860	-1.83389	0.219888	4.45948e-13	A	0.05941	2.66539e-06	3.25295e-07	0
SFXN3	ENSG00000107819	chr10:101037431:101038643:clu_4539_+	chr10	101037432	101038643	+	clu_4539_+	408	rs2275382	chr10:101037502:C:T	101037502	-1.02227	0.116616	5.33958e-14	T	0.2079	3.00717e-06	3.2774e-07	0
GHR	ENSG00000112964	chr5:42565944:42629038:clu_29962_+	chr5	42565945	42629038	+	clu_29962_+	438	rs6873545	chr5:42631162:T:C	42631162	-1.03492	0.125768	7.74436e-13	C	0.2376	9.40156e-06	3.29847e-07	0
SNHG5	ENSG00000203875	chr6:85677492:85678136:clu_31242_-	chr6	85677493	85678136	-	clu_31242_-	250	rs2758849	chr6:85634578:G:A	85634578	-0.752649	0.0837393	1.75933e-14	G	0.4703	5.4149e-06	3.39116e-07	0
POMZP3	ENSG00000146707	chr7:76618615:76625522:clu_33132_-	chr7	76618616	76625522	-	clu_33132_-	392	rs28643416	chr7:76618959:T:A	76618959	-0.863261	0.105646	1.02995e-12	A	0.2228	1.47201e-05	3.43106e-07	0
TSTD3	ENSG00000279170	chr6:99531790:99584880:clu_32377_+	chr6	99531791	99584880	+	clu_32377_+	838	rs2057518	chr6:99532646:C:T	99532646	1.16599	0.137782	2.42526e-13	C	0.1782	5.03811e-06	3.62028e-07	0
MKLN1	ENSG00000128585	chr7:131202974:131375424:clu_34436_+	chr7	131202975	131375424	+	clu_34436_+	905	rs6467365	chr7:131202822:T:C	131202822	-0.661592	0.0815344	1.36532e-12	C	0.4307	4.66339e-06	3.70199e-07	0
ITPR3	ENSG00000096433	chr6:33640554:33655766:clu_31992_+	chr6	33640555	33655766	+	clu_31992_+	963	rs1830873	chr6:33652620:C:G	33652620	-0.67402	0.0791707	1.88252e-13	G	0.4554	3.32323e-06	3.78729e-07	0
GTF2H2	ENSG00000145736	chr5:71037546:71038429:clu_29266_-	chr5	71037547	71038429	-	clu_29266_-	10	rs28478097	chr5:71014171:C:G	71014171	0.667185	0.0955331	3.34422e-10	C	0.4208	0.000323552	3.78729e-07	0
SULF2	ENSG00000196562	chr20:47659730:47661374:clu_23175_-	chr20	47659731	47661374	-	clu_23175_-	572	rs13038750	chr20:47570024:A:C	47570024	0.976967	0.118778	7.88531e-13	C	0.2079	5.14605e-06	3.857e-07	0
ASNS	ENSG00000070669	chr7:97869813:97871719:clu_33236_-	chr7	97869814	97871719	-	clu_33236_-	775	rs3757676	chr7:97872723:G:A	97872723	0.733181	0.0929811	4.22332e-12	A	0.3515	1.57122e-05	3.99795e-07	0
POLE4	ENSG00000115350	chr2:74959425:74960105:clu_21826_+	chr2	74959426	74960105	+	clu_21826_+	545	rs6754413	chr2:74954768:A:C	74954768	-1.16278	0.130241	2.37646e-14	A	0.1881	2.09186e-06	4.03783e-07	0
DNAJC21	ENSG00000168724	chr5:34945025:34945722:clu_29915_+	chr5	34945026	34945722	+	clu_29915_+	576	rs6864535	chr5:34945548:G:A	34945548	0.798794	0.102658	7.04397e-12	A	0.4752	1.22435e-05	4.04031e-07	0
BOK	ENSG00000176720	chr2:241572922:241573326:clu_21350_-	chr2	241572923	241573326	-	clu_21350_-	622	rs112423548	chr2:241632847:G:A	241632847	1.42302	0.161514	4.27575e-14	A	0.07426	2.17677e-06	4.07165e-07	0
DTX2	ENSG00000091073	chr7:76477178:76480421:clu_34071_+	chr7	76477179	76480421	+	clu_34071_+	407	rs1978294	chr7:76503060:G:A	76503060	0.540597	0.0697043	7.98241e-12	A	0.2822	2.22449e-05	4.08925e-07	0
TMBIM1	ENSG00000135926	chr2:218282181:218292466:clu_21212_-	chr2	218282182	218292466	-	clu_21212_-	469	rs2382817	chr2:218286495:A:C	218286495	-0.505256	0.0620361	1.1754e-12	A	0.396	1.07458e-05	4.30793e-07	0
AK9	ENSG00000155085	chr6:109546127:109550090:clu_31369_-	chr6	109546128	109550090	-	clu_31369_-	586	rs9400288	chr6:109516989:G:T	109516989	-0.791937	0.102102	7.9529e-12	G	0.4109	2.64051e-05	4.3893e-07	0
APIP	ENSG00000149089	chr11:34896855:34916228:clu_5838_-	chr11	34896856	34916228	-	clu_5838_-	982	rs72914758	chr11:34984221:A:T	34984221	0.96504	0.106647	1.29647e-14	T	0.2327	2.85444e-06	4.42205e-07	0
ENSG00000244625	ENSG00000244625	chr22:26693836:26717253:clu_24840_+	chr22	26693837	26717253	+	clu_24840_+	742	rs2032576	chr22:26693692:G:T	26693692	0.785995	0.0993305	3.68596e-12	T	0.5	6.37524e-06	4.4596e-07	0
HLA-C	ENSG00000204525	chr6:31269525:31355107:clu_30858_-	chr6	31269526	31355107	-	clu_30858_-	5869	rs9266230	chr6:31357564:G:C	31357564	-0.583587	0.0673545	8.8714e-14	G	0.3267	1.12269e-06	4.46862e-07	0
HLA-C	ENSG00000204525	chr6:31269525:31355107:clu_30858_-	chr6	31269526	31355107	-	clu_30858_-	5869	rs2394891	chr6:31237456:G:A	31237456	-0.342333	0.0665842	1.37643e-06	G	0.401	1.12269e-06	4.46862e-07	1
SCAMP1	ENSG00000085365	chr5:78370805:78388837:clu_30145_+	chr5	78370806	78388837	+	clu_30145_+	553	rs13357004	chr5:78383387:G:A	78383387	-0.917038	0.116515	4.54062e-12	A	0.1881	1.84644e-05	4.54385e-07	0
MELTF	ENSG00000163975	chr3:197019801:197021404:clu_26312_-	chr3	197019802	197021404	-	clu_26312_-	546	rs1056664	chr3:197019758:T:C	197019758	-0.777701	0.0905118	1.27146e-13	C	0.203	2.73244e-06	4.61718e-07	0
SEC14L1	ENSG00000129657	chr17:77216140:77216245:clu_16091_+	chr17	77216141	77216245	+	clu_16091_+	629	rs9911470	chr17:77154369:G:A	77154369	0.993837	0.128621	9.18713e-12	A	0.2426	9.82863e-06	4.61906e-07	0
SEC14L1	ENSG00000129657	chr17:77216140:77216245:clu_16091_+	chr17	77216141	77216245	+	clu_16091_+	629	rs12602668	chr17:77203498:A:G	77203498	0.708053	0.181967	0.000180996	G	0.1584	9.82863e-06	4.61906e-07	1
ESPL1	ENSG00000135476	chr12:53268928:53269024:clu_9315_+	chr12	53268929	53269024	+	clu_9315_+	357	rs6580942	chr12:53268840:C:A	53268840	0.769695	0.0891503	1.03419e-13	C	0.2426	3.95354e-06	4.68291e-07	0
RGPD6	ENSG00000183054	chr2:110569724:110576432:clu_20730_-	chr2	110569725	110576432	-	clu_20730_-	43	rs879383780	chr2:110610667:G:A	110610667	1.92857	0.254681	1.95354e-11	A	0.03465	7.37715e-05	4.68291e-07	0
ACBD4	ENSG00000181513	chr17:45137988:45138276:clu_15698_+	chr17	45137989	45138276	+	clu_15698_+	509	rs9897116	chr17:45145941:A:G	45145941	1.59744	0.179043	2.44708e-14	G	0.07426	1.95172e-06	4.74582e-07	0
SRA1	ENSG00000213523	chr5:140551169:140557147:clu_29566_-	chr5	140551170	140557147	-	clu_29566_-	276	rs202193903	chr5:140552044:C:G	140552044	0.706715	0.0931216	1.80097e-11	G	0.4455	3.12112e-05	4.80152e-07	0
PIKFYVE	ENSG00000115020	chr2:208346147:208350024:clu_22543_+	chr2	208346148	208350024	+	clu_22543_+	480	rs999891	chr2:208325925:A:G	208325925	-1.0834	0.136369	3.15407e-12	G	0.1683	1.67596e-05	4.8251e-07	0
DXO	ENSG00000204348	chr6:31970378:31970606:clu_30903_-	chr6	31970379	31970606	-	clu_30903_-	326	rs45531831	chr6:31970343:C:T	31970343	2.46257	0.259553	1.43417e-15	T	0.02475	1.25727e-06	4.8251e-07	0
DPP7	ENSG00000176978	chr9:137111754:137111941:clu_37567_-	chr9	137111755	137111941	-	clu_37567_-	403	rs3750518	chr9:137088416:C:T	137088416	-0.741848	0.0925234	2.1969e-12	T	0.4653	8.53175e-06	4.89881e-07	0
NBPF11	ENSG00000263956	chr1:148127038:148135672:clu_1202_-	chr1	148127039	148135672	-	clu_1202_-	188	rs1292291171	chr1:148133612:G:A	148133612	1.0758	0.137609	5.88171e-12	A	0.1485	2.66899e-05	4.9045e-07	0
MAX	ENSG00000125952	chr14:65077428:65077913:clu_11649_-	chr14	65077429	65077913	-	clu_11649_-	511	rs8009396	chr14:65106720:C:G	65106720	-0.679315	0.0861662	4.25424e-12	G	0.2624	1.18134e-05	4.92281e-07	0
FRA10AC1	ENSG00000148690	chr10:93700106:93701676:clu_5294_-	chr10	93700107	93701676	-	clu_5294_-	620	rs4919436	chr10:93701718:C:T	93701718	-0.822046	0.108268	1.77035e-11	C	0.3069	1.36396e-05	4.94739e-07	0
C1RL-AS1	ENSG00000205885	chr12:7110572:7111371:clu_8985_+	chr12	7110573	7111371	+	clu_8985_+	426	rs730165	chr12:7118208:A:G	7118208	-0.763396	0.100301	1.6186e-11	G	0.2921	1.81338e-05	5.07334e-07	0
ELP3	ENSG00000134014	chr8:28183264:28189649:clu_35422_+	chr8	28183265	28189649	+	clu_35422_+	586	rs59148819	chr8:28183195:G:A	28183195	1.12713	0.130161	9.09152e-14	A	0.09901	3.36987e-06	5.07334e-07	0
PLA2G4A	ENSG00000116711	chr1:186849480:186854286:clu_3612_+	chr1	186849481	186854286	+	clu_3612_+	499	rs76587848	chr1:186849811:G:T	186849811	1.2191	0.152815	2.68009e-12	T	0.09901	8.9583e-06	5.07334e-07	0
HLA-C	ENSG00000204525	chr6:31269525:31269966:clu_30858_-	chr6	31269526	31269966	-	clu_30858_-	4543	rs2844620	chr6:31274374:C:T	31274374	0.720937	0.086761	5.19171e-13	C	0.4455	2.8853e-06	5.09468e-07	0
SLC25A37	ENSG00000147454	chr8:23529212:23543088:clu_35387_+	chr8	23529213	23543088	+	clu_35387_+	887	rs57933450	chr8:23543251:T:C	23543251	-0.617797	0.0762397	1.44101e-12	C	0.4208	5.66332e-06	5.12699e-07	0
AP3S2	ENSG00000157823	chr15:89871546:89888521:clu_12669_-	chr15	89871547	89888521	-	clu_12669_-	582	rs12440156	chr15:89877441:G:A	89877441	0.918476	0.115458	2.99561e-12	G	0.2376	8.00181e-06	5.16501e-07	0
AP3S2	ENSG00000157823	chr15:89871546:89888521:clu_12669_-	chr15	89871547	89888521	-	clu_12669_-	582	rs16943673	chr15:89864201:T:C	89864201	-0.891564	0.132853	1.21906e-09	C	0.2277	8.00181e-06	5.16501e-07	1
OVOS2	ENSG00000177359	chr12:31112288:31112981:clu_8010_-	chr12	31112289	31112981	-	clu_8010_-	559	rs3925642	chr12:31103434:G:T	31103434	-0.701215	0.0896824	5.8522e-12	G	0.4109	1.51177e-05	5.17871e-07	0
HLA-A	ENSG00000206503	chr6:29945281:29945451:clu_31860_+	chr6	29945282	29945451	+	clu_31860_+	2009	rs1655911	chr6:29952633:C:T	29952633	-0.573013	0.0696148	7.65394e-13	T	0.1782	5.6569e-06	5.28305e-07	0
HLA-A	ENSG00000206503	chr6:29945281:29945451:clu_31860_+	chr6	29945282	29945451	+	clu_31860_+	2009	rs17179683	chr6:29951064:G:A	29951064	0.57385	0.11642	3.32328e-06	A	0.09901	5.6569e-06	5.28305e-07	1
HDLBP	ENSG00000115677	chr2:241268541:241268954:clu_21346_-	chr2	241268542	241268954	-	clu_21346_-	586	rs62186360	chr2:241226797:C:T	241226797	-0.926826	0.114633	1.57658e-12	T	0.1188	6.67094e-06	5.32462e-07	0
SYT9-AS1	ENSG00000251364	chr11:7508183:7512123:clu_5705_-	chr11	7508184	7512123	-	clu_5705_-	914	rs7933395	chr11:7508194:G:A	7508194	-0.92169	0.104511	4.09701e-14	G	0.4455	1.21635e-06	5.3586e-07	0
RERG	ENSG00000134533	chr12:15111417:15121063:clu_7926_-	chr12	15111418	15121063	-	clu_7926_-	635	rs12814430	chr12:15132662:T:A	15132662	-0.818791	0.102732	2.78099e-12	T	0.3317	8.54157e-06	5.37291e-07	0
TAS2R14	ENSG00000212127	chr12:11047188:11171422:clu_7907_-	chr12	11047189	11171422	-	clu_7907_-	1161	rs7963680	chr12:11148264:T:C	11148264	0.808632	0.102944	4.89833e-12	C	0.4059	1.34604e-05	5.43626e-07	0
MBTPS1	ENSG00000140943	chr16:84059474:84060682:clu_15003_-	chr16	84059475	84060682	-	clu_15003_-	1047	rs4782891	chr16:84080644:C:T	84080644	0.952234	0.112072	2.04768e-13	C	0.4307	1.94294e-06	5.46653e-07	0
ANKLE2	ENSG00000176915	chr12:132728163:132734385:clu_8833_-	chr12	132728164	132734385	-	clu_8833_-	626	rs10781631	chr12:132720517:T:C	132720517	-0.843401	0.102353	7.32352e-13	T	0.3465	5.02442e-06	5.48506e-07	0
USP14	ENSG00000101557	chr18:166819:180236:clu_17470_+	chr18	166820	180236	+	clu_17470_+	476	rs12456452	chr18:168318:T:C	168318	0.892901	0.111175	2.05468e-12	C	0.2327	1.08347e-05	5.51676e-07	0
ASPH	ENSG00000198363	chr8:61638003:61642888:clu_34842_-	chr8	61638004	61642888	-	clu_34842_-	484	rs11782345	chr8:61615855:A:T	61615855	0.866897	0.108628	2.64317e-12	T	0.203	1.17386e-05	5.54565e-07	0
ENSG00000291112	ENSG00000291112	chr6:27363302:27367517:clu_30796_-	chr6	27363303	27367517	-	clu_30796_-	660	rs75947598	chr6:27366245:G:A	27366245	-1.53588	0.184747	5.09051e-13	A	0.09406	7.04344e-06	5.64443e-07	0
NDUFAF6	ENSG00000156170	chr8:94975979:94980855:clu_35704_+	chr8	94975980	94980855	+	clu_35704_+	564	rs574183	chr8:94961588:A:G	94961588	-0.796911	0.103432	1.02415e-11	G	0.3218	1.80619e-05	5.65154e-07	0
WARS2	ENSG00000116874	chr1:119076607:119124599:clu_1106_-	chr1	119076608	119124599	-	clu_1106_-	623	rs10494221	chr1:119091601:C:T	119091601	1.38084	0.137338	8.32757e-17	T	0.07921	4.49331e-07	5.66002e-07	0
ADCY10P1	ENSG00000290554	chr6:41118184:41118924:clu_32104_+	chr6	41118185	41118924	+	clu_32104_+	400	rs11968153	chr6:41121571:G:A	41121571	-1.53965	0.197918	7.10792e-12	A	0.05941	1.65173e-05	5.76967e-07	0
NADK2	ENSG00000152620	chr5:36227565:36242096:clu_29103_-	chr5	36227566	36242096	-	clu_29103_-	542	rs10941278	chr5:36203972:T:G	36203972	0.741907	0.0942383	4.493e-12	G	0.3218	1.10077e-05	5.82903e-07	0
BMS1P4	ENSG00000271816	chr10:73728587:73730459:clu_5202_-	chr10	73728588	73730459	-	clu_5202_-	248	rs10824028	chr10:73705095:T:A	73705095	-0.817146	0.109219	3.03878e-11	T	0.4703	4.33727e-05	5.83629e-07	0
DTX2	ENSG00000091073	chr7:76492253:76497337:clu_34072_+	chr7	76492254	76497337	+	clu_34072_+	410	rs7398	chr7:76505817:G:A	76505817	-0.634109	0.0795399	2.75269e-12	A	0.3812	1.29612e-05	5.96828e-07	0
DTX2	ENSG00000091073	chr7:76492253:76497337:clu_34072_+	chr7	76492254	76497337	+	clu_34072_+	410	rs140317022	chr7:76570708:T:C	76570708	-0.401261	0.160654	0.0141495	C	0.07426	1.29612e-05	5.96828e-07	1
FHIP1A	ENSG00000164142	chr4:151552609:151566138:clu_28150_+	chr4	151552610	151566138	+	clu_28150_+	446	rs4696269	chr4:151560552:T:A	151560552	0.678304	0.0842453	1.86142e-12	A	0.3119	1.43177e-05	5.96828e-07	0
ENSG00000214425	ENSG00000214425	chr17:45539963:45542764:clu_16967_-	chr17	45539964	45542764	-	clu_16967_-	311	rs56129627	chr17:45592513:A:G	45592513	1.12876	0.134693	3.65343e-13	G	0.1287	9.71181e-06	5.98556e-07	0
NDUFAF1	ENSG00000137806	chr15:41397140:41402447:clu_12125_-	chr15	41397141	41402447	-	clu_12125_-	362	rs113026552	chr15:41314451:G:A	41314451	-1.97725	0.254509	7.47871e-12	A	0.0396	2.35455e-05	6.02134e-07	0
TMEM68	ENSG00000167904	chr8:55743620:55750964:clu_34823_-	chr8	55743621	55750964	-	clu_34823_-	558	rs6474011	chr8:55743835:A:G	55743835	-0.817772	0.107503	1.65128e-11	A	0.302	1.8991e-05	6.02134e-07	0
STK38L	ENSG00000211455	chr12:27244332:27293549:clu_9123_+	chr12	27244333	27293549	+	clu_9123_+	675	rs35921877	chr12:27339648:G:A	27339648	0.817757	0.0984421	5.25574e-13	A	0.396	4.59465e-06	6.06979e-07	0
SS18	ENSG00000141380	chr18:26078160:26082363:clu_17868_-	chr18	26078161	26082363	-	clu_17868_-	430	rs607404	chr18:26018196:A:T	26018196	0.790213	0.104099	1.78506e-11	T	0.2624	3.24618e-05	6.08757e-07	0
SS18	ENSG00000141380	chr18:26078160:26082363:clu_17868_-	chr18	26078161	26082363	-	clu_17868_-	430	rs4800718	chr18:26136939:A:G	26136939	0.661952	0.231397	0.0051573	G	0.07426	3.24618e-05	6.08757e-07	1
IFT172	ENSG00000138002	chr2:27462195:27462701:clu_20179_-	chr2	27462196	27462701	-	clu_20179_-	288	rs11127044	chr2:27517537:C:G	27517537	0.718129	0.0946378	1.80951e-11	G	0.4158	2.94267e-05	6.11748e-07	0
ENSG00000269001	ENSG00000269001	chr19:53211598:53211767:clu_19874_+	chr19	53211599	53211767	+	clu_19874_+	922	rs10775558	chr19:53212937:A:G	53212937	0.857894	0.102777	4.30582e-13	G	0.4158	2.46763e-06	6.22156e-07	0
DTX2	ENSG00000091073	chr7:76492253:76500441:clu_34072_+	chr7	76492254	76500441	+	clu_34072_+	420	rs1799131	chr7:76548796:G:A	76548796	0.534744	0.067467	3.45604e-12	G	0.3861	1.47869e-05	6.25069e-07	0
TULP3	ENSG00000078246	chr12:2939563:2939678:clu_7805_-	chr12	2939564	2939678	-	clu_7805_-	710	rs199659119	chr12:2941481:A:G	2941481	-0.909094	0.109526	5.43353e-13	G	0.2475	4.57644e-06	6.25618e-07	0
SNX19	ENSG00000120451	chr11:130880806:130894603:clu_6576_-	chr11	130880807	130894603	-	clu_6576_-	756	rs3794132	chr11:130897857:G:C	130897857	-0.751976	0.0934809	1.93038e-12	G	0.3713	6.31755e-06	6.433e-07	0
FAM118B	ENSG00000197798	chr11:126211830:126229225:clu_7729_+	chr11	126211831	126229225	+	clu_7729_+	683	rs533058	chr11:126215553:T:C	126215553	-1.17106	0.145579	1.93043e-12	C	0.1931	6.13074e-06	6.53688e-07	0
ENSG00000284634	ENSG00000284634	chr12:9656649:9656921:clu_9034_+	chr12	9656650	9656921	+	clu_9034_+	729	rs7316121	chr12:9656601:G:A	9656601	0.613003	0.0784202	5.90937e-12	A	0.4802	1.15286e-05	6.53688e-07	0
ELP3	ENSG00000134014	chr8:28162078:28189649:clu_35422_+	chr8	28162079	28189649	+	clu_35422_+	646	rs59148819	chr8:28183195:G:A	28183195	-1.31872	0.160288	7.80666e-13	A	0.09901	5.08683e-06	6.67676e-07	0
ATP11A	ENSG00000068650	chr13:112875941:112881816:clu_10590_+	chr13	112875942	112881816	+	clu_10590_+	645	rs9577176	chr13:112892932:C:T	112892932	0.830082	0.109131	1.6567e-11	T	0.3416	8.43969e-06	6.70274e-07	0
TBC1D7	ENSG00000145979	chr6:13306527:13307596:clu_30734_-	chr6	13306528	13307596	-	clu_30734_-	812	rs202019	chr6:13301558:A:C	13301558	0.836981	0.0982618	1.84211e-13	C	0.3119	2.76302e-06	6.73877e-07	0
LGALS8	ENSG00000116977	chr1:236542787:236543560:clu_3942_+	chr1	236542788	236543560	+	clu_3942_+	1070	rs55954490	chr1:236531362:C:T	236531362	1.31936	0.156648	2.96152e-13	T	0.06436	2.48619e-06	6.81925e-07	0
ARSJ	ENSG00000180801	chr4:113973804:113978437:clu_28759_-	chr4	113973805	113978437	-	clu_28759_-	564	rs7700128	chr4:113968498:G:C	113968498	0.6794	0.0853669	2.94387e-12	C	0.3267	9.5629e-06	6.90667e-07	0
GTF2H2	ENSG00000145736	chr5:71037546:71041522:clu_29266_-	chr5	71037547	71041522	-	clu_29266_-	12	rs28478097	chr5:71014171:C:G	71014171	-0.749271	0.108283	4.54163e-10	C	0.4208	0.000260368	6.9083e-07	0
CYP3A5	ENSG00000106258	chr7:99672679:99672784:clu_33264_-	chr7	99672680	99672784	-	clu_33264_-	280	rs55852703	chr7:99718233:T:C	99718233	-0.910616	0.117565	8.37983e-12	C	0.1287	2.34339e-05	6.92143e-07	0
YES1	ENSG00000176105	chr18:722877:749641:clu_17474_+	chr18	722878	749641	+	clu_17474_+	906	rs564942	chr18:722868:A:G	722868	0.77999	0.0995149	5.32963e-12	G	0.3515	7.65201e-06	6.92143e-07	0
ANKRD36B	ENSG00000196912	chr2:97558994:97560832:clu_20631_-	chr2	97558995	97560832	-	clu_20631_-	223	rs2261700	chr2:97560842:C:G	97560842	-0.635962	0.0839687	1.94096e-11	C	0.4257	5.231e-05	6.93616e-07	0
CCDC66	ENSG00000180376	chr3:56565204:56566594:clu_26809_+	chr3	56565205	56566594	+	clu_26809_+	637	rs55831745	chr3:56565180:G:C	56565180	0.639012	0.0812376	4.64362e-12	C	0.4257	1.39306e-05	6.99076e-07	0
PACRGL	ENSG00000163138	chr4:20713539:20718816:clu_27663_+	chr4	20713540	20718816	+	clu_27663_+	542	rs964019	chr4:20702433:T:C	20702433	-0.738595	0.0924619	2.54535e-12	T	0.4851	7.92576e-06	6.99525e-07	0
ENSG00000290948	ENSG00000290948	chr15:82475615:82476786:clu_12585_-	chr15	82475616	82476786	-	clu_12585_-	272	rs34855445	chr15:82377339:G:C	82377339	0.866863	0.108653	2.6714e-12	C	0.3713	1.59965e-05	7.0956e-07	0
PTGR2	ENSG00000140043	chr14:73851943:73858816:clu_11029_+	chr14	73851944	73858816	+	clu_11029_+	693	rs11849644	chr14:73837826:A:G	73837826	-0.87222	0.102296	1.76513e-13	A	0.4851	3.69225e-06	7.13114e-07	0
PTGR2	ENSG00000140043	chr14:73851943:73858816:clu_11029_+	chr14	73851944	73858816	+	clu_11029_+	693	rs929450	chr14:73786290:A:G	73786290	-1.2408	0.21835	1.33779e-07	A	0.07921	3.69225e-06	7.13114e-07	1
ENSG00000206341	ENSG00000206341	chr6:29889823:29890264:clu_31856_+	chr6	29889824	29890264	+	clu_31856_+	2264	rs2248162	chr6:29947284:T:C	29947284	-0.963794	0.0944142	3.84695e-17	T	0.2871	1.84926e-07	7.16477e-07	0
PAX8-AS1	ENSG00000189223	chr2:113211619:113216156:clu_22079_+	chr2	113211620	113216156	+	clu_22079_+	692	rs3762497	chr2:113238357:G:A	113238357	0.671405	0.0708606	1.52896e-15	A	0.3168	5.19576e-07	7.23468e-07	0
ELK4	ENSG00000158711	chr1:205623891:205631632:clu_1732_-	chr1	205623892	205631632	-	clu_1732_-	590	rs34193126	chr1:205627199:T:C	205627199	-1.07325	0.109172	2.55916e-16	C	0.1337	2.79669e-07	7.25806e-07	0
SUCLG2	ENSG00000172340	chr3:67375859:67400731:clu_25695_-	chr3	67375860	67400731	-	clu_25695_-	965	rs2171933	chr3:67376163:C:T	67376163	-0.89017	0.113269	4.80787e-12	C	0.3465	7.25471e-06	7.26812e-07	0
MTHFS	ENSG00000136371	chr15:79907706:79914588:clu_12571_-	chr15	79907707	79914588	-	clu_12571_-	627	rs185019709	chr15:79905045:A:G	79905045	-0.896489	0.113891	4.52018e-12	G	0.1436	9.93206e-06	7.26917e-07	0
AKAP13	ENSG00000170776	chr15:85658590:85662388:clu_13365_+	chr15	85658591	85662388	+	clu_13365_+	705	rs1077219	chr15:85625809:G:A	85625809	1.379	0.168721	1.01973e-12	A	0.06436	7.2607e-06	7.33816e-07	0
EIF4ENIF1	ENSG00000184708	chr22:31447565:31448153:clu_24464_-	chr22	31447566	31448153	-	clu_24464_-	397	rs2273249	chr22:31440500:T:C	31440500	-0.924444	0.119737	9.47415e-12	C	0.2772	1.85318e-05	7.33816e-07	0
AKAP13	ENSG00000170776	chr15:85658590:85662388:clu_13365_+	chr15	85658591	85662388	+	clu_13365_+	705	rs11634361	chr15:85651050:A:G	85651050	-0.636893	0.104271	1.98947e-08	G	0.3762	7.2607e-06	7.33816e-07	1
TSTD3	ENSG00000279170	chr6:99531790:99575653:clu_32377_+	chr6	99531791	99575653	+	clu_32377_+	793	rs2057518	chr6:99532646:C:T	99532646	-1.01849	0.129113	4.16061e-12	C	0.1782	9.81893e-06	7.38745e-07	0
DDX39B	ENSG00000198563	chr6:31538855:31539147:clu_30870_-	chr6	31538856	31539147	-	clu_30870_-	1304	rs2516393	chr6:31538967:A:C	31538967	-1.06733	0.122703	7.48404e-14	A	0.1485	1.46341e-06	7.40037e-07	0
UAP1	ENSG00000117143	chr1:162590511:162592732:clu_3424_+	chr1	162590512	162592732	+	clu_3424_+	448	rs6672561	chr1:162589689:A:G	162589689	-0.732359	0.0920714	3.00745e-12	A	0.2277	8.5728e-06	7.464e-07	0
ENSG00000285744	ENSG00000285744	chr8:78938622:78955502:clu_35653_+	chr8	78938623	78955502	+	clu_35653_+	718	rs9969487	chr8:78949769:G:C	78949769	-0.204246	0.025352	1.81698e-12	C	0.3663	6.11864e-06	7.464e-07	0
MBTPS1	ENSG00000140943	chr16:84059428:84060682:clu_15003_-	chr16	84059429	84060682	-	clu_15003_-	1047	rs12929729	chr16:84081047:T:G	84081047	-1.01944	0.124452	9.3187e-13	T	0.4307	2.61531e-06	7.66936e-07	0
ERAP2	ENSG00000164308	chr5:96909764:96912637:clu_30242_+	chr5	96909765	96912637	+	clu_30242_+	717	rs2549788	chr5:96904682:A:G	96904682	-0.753634	0.085673	4.58355e-14	G	0.4901	2.72516e-06	7.72472e-07	0
DNAJC21	ENSG00000168724	chr5:34945025:34945761:clu_29915_+	chr5	34945026	34945761	+	clu_29915_+	576	rs6864535	chr5:34945548:G:A	34945548	-0.838546	0.10792	7.43612e-12	A	0.4752	1.04423e-05	7.75691e-07	0
NEK3	ENSG00000136098	chr13:52141069:52143915:clu_10151_-	chr13	52141070	52143915	-	clu_10151_-	415	rs1571189	chr13:52156869:A:T	52156869	-0.771584	0.0969507	2.9448e-12	A	0.3416	1.29382e-05	7.97926e-07	0
NSUN6	ENSG00000241058	chr10:18588672:18596208:clu_4889_-	chr10	18588673	18596208	-	clu_4889_-	733	rs45503605	chr10:18585794:A:G	18585794	1.16134	0.130765	3.00356e-14	G	0.1386	1.78604e-06	8.12284e-07	0
APTX	ENSG00000137074	chr9:32989895:33024804:clu_36856_-	chr9	32989896	33024804	-	clu_36856_-	889	rs10813910	chr9:32965209:T:A	32965209	0.885617	0.113828	7.07252e-12	A	0.2624	8.90129e-06	8.22043e-07	0
ELMOD2	ENSG00000179387	chr4:140524661:140525420:clu_28106_+	chr4	140524662	140525420	+	clu_28106_+	487	rs6822807	chr4:140566594:T:C	140566594	-0.90414	0.118254	1.36631e-11	C	0.2723	1.47987e-05	8.24922e-07	0
RPS2	ENSG00000140988	chr16:1962909:1964276:clu_14396_-	chr16	1962910	1964276	-	clu_14396_-	795	rs397435	chr16:1960137:G:A	1960137	0.936128	0.122055	1.21506e-11	G	0.203	9.54609e-06	8.29341e-07	0
UBE2I	ENSG00000103275	chr16:1312603:1314020:clu_13526_+	chr16	1312604	1314020	+	clu_13526_+	623	rs8062442	chr16:1311078:A:G	1311078	-0.886831	0.109633	1.54604e-12	G	0.198	4.34232e-06	8.36511e-07	0
RPH3AL	ENSG00000181031	chr17:327579:352712:clu_16243_-	chr17	327580	352712	-	clu_16243_-	936	rs11871110	chr17:349256:G:A	349256	-0.764681	0.095973	2.81495e-12	A	0.1881	2.90586e-06	8.40293e-07	0
STYXL1	ENSG00000127952	chr7:76001002:76003758:clu_33123_-	chr7	76001003	76003758	-	clu_33123_-	420	rs6978677	chr7:76006922:T:C	76006922	0.902908	0.114822	4.69846e-12	T	0.2475	1.24537e-05	8.43105e-07	0
NSUN4	ENSG00000117481	chr1:46340919:46344801:clu_2670_+	chr1	46340920	46344801	+	clu_2670_+	496	rs1812705	chr1:46351256:C:T	46351256	-0.962754	0.113723	2.38732e-13	T	0.2277	4.75594e-06	8.50782e-07	0
AMACR	ENSG00000242110	chr5:33998827:34005756:clu_29085_-	chr5	33998828	34005756	-	clu_29085_-	455	rs168803	chr5:33995600:C:A	33995600	0.719857	0.0907167	3.30278e-12	C	0.4455	8.13657e-06	8.56086e-07	0
COL6A3	ENSG00000163359	chr2:237368676:237371732:clu_21316_-	chr2	237368677	237371732	-	clu_21316_-	626	rs1826873	chr2:237377970:T:C	237377970	-0.911051	0.116463	5.74439e-12	C	0.2921	6.8774e-06	8.62447e-07	0
CEP63	ENSG00000182923	chr3:134552012:134561377:clu_27140_+	chr3	134552013	134561377	+	clu_27140_+	409	rs4306900	chr3:134615485:G:A	134615485	-0.778914	0.103809	2.73565e-11	A	0.3465	3.24857e-05	8.84309e-07	0
FAM66C	ENSG00000226711	chr12:8194796:8196257:clu_9006_+	chr12	8194797	8196257	+	clu_9006_+	588	rs10840953	chr12:8189713:G:A	8189713	-0.843703	0.10848	7.16935e-12	G	0.4109	1.06007e-05	8.93264e-07	0
ITPR3	ENSG00000096433	chr6:33652608:33655766:clu_31992_+	chr6	33652609	33655766	+	clu_31992_+	863	rs1830873	chr6:33652620:C:G	33652620	0.591179	0.0715282	6.47361e-13	G	0.4554	3.64645e-06	8.96562e-07	0
OPTN	ENSG00000123240	chr10:13108289:13108962:clu_4052_+	chr10	13108290	13108962	+	clu_4052_+	716	rs12415802	chr10:13108909:T:C	13108909	0.730616	0.0936901	6.47635e-12	C	0.3861	5.83752e-06	9.10541e-07	0
ENSG00000293460	ENSG00000293460	chr17:45630158:45645901:clu_15707_+	chr17	45630159	45645901	+	clu_15707_+	713	rs79322350	chr17:45713035:A:G	45713035	1.14385	0.139553	9.08716e-13	G	0.1386	8.26911e-06	9.14656e-07	0
unavailable	unavailable	chr19:10851842:11132591:clu_18283_-	chr19	10851843	11132591	-	clu_18283_-	1191	rs6413504	chr19:11131239:A:G	11131239	-0.875015	0.110002	3.00321e-12	G	0.3812	4.36186e-06	9.19922e-07	0
NUP85	ENSG00000125450	chr17:75226157:75226745:clu_16014_+	chr17	75226158	75226745	+	clu_16014_+	521	rs10852759	chr17:75196320:C:T	75196320	0.820731	0.103636	3.57155e-12	C	0.2277	1.15076e-05	9.44892e-07	0
CSGALNACT1	ENSG00000147408	chr8:19408694:19418656:clu_34683_-	chr8	19408695	19418656	-	clu_34683_-	782	rs3802329	chr8:19409216:C:A	19409216	-0.745613	0.0943226	3.83409e-12	A	0.3762	5.87463e-06	9.48002e-07	0
ZSCAN21	ENSG00000166529	chr7:100051610:100056911:clu_34244_+	chr7	100051611	100056911	+	clu_34244_+	312	rs55969052	chr7:100052694:T:C	100052694	-0.858123	0.110959	8.88679e-12	C	0.3119	1.72387e-05	9.59914e-07	0
CYP24A1	ENSG00000019186	chr20:54154933:54157169:clu_23221_-	chr20	54154934	54157169	-	clu_23221_-	956	rs2762934	chr20:54154722:G:A	54154722	1.08183	0.13705	4.05196e-12	A	0.1485	4.30423e-06	9.63414e-07	0
CYP24A1	ENSG00000019186	chr20:54154933:54157169:clu_23221_-	chr20	54154934	54157169	-	clu_23221_-	956	rs1570669	chr20:54157888:A:G	54157888	0.247261	0.117438	0.0377822	G	0.4109	4.30423e-06	9.63414e-07	1
TRPS1	ENSG00000104447	chr8:115620060:115623601:clu_35042_-	chr8	115620061	115623601	-	clu_35042_-	412	rs2721948	chr8:115631111:C:T	115631111	-0.618559	0.0794809	6.99629e-12	C	0.3515	1.41978e-05	9.66318e-07	0
ZNF561	ENSG00000171469	chr19:9617171:9618091:clu_18242_-	chr19	9617172	9618091	-	clu_18242_-	637	rs28851245	chr19:9602292:G:A	9602292	1.17733	0.150964	6.4614e-12	A	0.1337	1.62586e-05	9.83792e-07	0
PDE7B-AS1	ENSG00000237596	chr6:136047484:136064381:clu_31512_-	chr6	136047485	136064381	-	clu_31512_-	407	rs9494443	chr6:136036988:G:A	136036988	0.648956	0.0804331	1.71374e-12	A	0.1089	6.483e-06	1.00096e-06	0
RFWD3	ENSG00000168411	chr16:74628666:74632523:clu_14956_-	chr16	74628667	74632523	-	clu_14956_-	595	rs7193541	chr16:74630845:T:C	74630845	0.794019	0.0969052	9.21274e-13	C	0.3861	4.207e-06	1.01478e-06	0
WDR11	ENSG00000120008	chr10:120851506:120852524:clu_4675_+	chr10	120851507	120852524	+	clu_4675_+	849	rs17101001	chr10:120861872:C:T	120861872	-0.872968	0.111809	6.18278e-12	T	0.2871	8.04613e-06	1.01757e-06	0
THRAP3	ENSG00000054118	chr1:36224505:36224971:clu_2485_+	chr1	36224506	36224971	+	clu_2485_+	278	rs145715167	chr1:36249239:T:C	36249239	1.20832	0.151004	2.3777e-12	C	0.104	1.1151e-05	1.04621e-06	0
STEAP3	ENSG00000115107	chr2:119231034:119245489:clu_22100_+	chr2	119231035	119245489	+	clu_22100_+	746	rs838092	chr2:119238577:A:T	119238577	0.714917	0.0907643	4.40639e-12	T	0.401	5.67454e-06	1.07209e-06	0
UQCRB	ENSG00000156467	chr8:96231515:96231774:clu_34963_-	chr8	96231516	96231774	-	clu_34963_-	382	rs36123415	chr8:96231406:G:A	96231406	1.84164	0.184258	1.1224e-16	A	0.03465	2.58197e-07	1.07209e-06	0
ENSG00000258653	ENSG00000258653	chr14:73922697:73923395:clu_11035_+	chr14	73922698	73923395	+	clu_11035_+	751	rs150260008	chr14:73954830:C:T	73954830	0.855775	0.110753	9.18854e-12	T	0.3614	1.33269e-05	1.08226e-06	0
YES1	ENSG00000176105	chr18:722877:731753:clu_17474_+	chr18	722878	731753	+	clu_17474_+	797	rs564942	chr18:722868:A:G	722868	-0.794889	0.10575	2.56335e-11	G	0.3515	1.31983e-05	1.1005e-06	0
ZDHHC4	ENSG00000136247	chr7:6577720:6578566:clu_33682_+	chr7	6577721	6578566	+	clu_33682_+	660	rs11559147	chr7:6577616:C:G	6577616	-0.824063	0.108718	1.88499e-11	C	0.3663	1.00197e-05	1.10117e-06	0
ERGIC3	ENSG00000125991	chr20:35556748:35556973:clu_23496_+	chr20	35556749	35556973	+	clu_23496_+	362	rs11906494	chr20:35556540:G:C	35556540	-1.37184	0.175521	5.94049e-12	C	0.09901	1.38252e-05	1.11643e-06	0
MMAB	ENSG00000139428	chr12:109561104:109561243:clu_8564_-	chr12	109561105	109561243	-	clu_8564_-	701	rs6606728	chr12:109503646:C:T	109503646	1.00788	0.128155	4.67637e-12	T	0.1634	7.11396e-06	1.12711e-06	0
SEC24D	ENSG00000150961	chr4:118815158:118815451:clu_28766_-	chr4	118815159	118815451	-	clu_28766_-	739	rs114155681	chr4:118815272:A:G	118815272	1.87599	0.242837	9.25966e-12	G	0.0495	1.11544e-05	1.13615e-06	0
PDXDC2P-NPIPB14P	ENSG00000196696	chr16:69986509:69989956:clu_14890_-	chr16	69986510	69989956	-	clu_14890_-	485	rs34226491	chr16:69986625:G:C	69986625	0.726516	0.0973545	3.33485e-11	C	0.401	2.27809e-05	1.13699e-06	0
FIGNL1	ENSG00000132436	chr7:50447297:50447968:clu_33022_-	chr7	50447298	50447968	-	clu_33022_-	838	rs4947641	chr7:50421340:C:T	50421340	0.726791	0.0931414	6.32357e-12	T	0.4505	9.21779e-06	1.13699e-06	0
HEG1	ENSG00000173706	chr3:125013990:125019262:clu_25906_-	chr3	125013991	125019262	-	clu_25906_-	560	rs6438871	chr3:125013998:C:A	125013998	-0.735177	0.0891273	7.02064e-13	C	0.3366	2.90848e-06	1.13814e-06	0
GALNT18	ENSG00000110328	chr11:11365443:11372515:clu_5754_-	chr11	11365444	11372515	-	clu_5754_-	976	rs4393307	chr11:11365217:A:T	11365217	1.0052	0.117142	1.34477e-13	T	0.1287	9.71323e-07	1.14408e-06	0
DZANK1	ENSG00000089091	chr20:18465379:18466996:clu_22952_-	chr20	18465380	18466996	-	clu_22952_-	563	rs6111974	chr20:18465380:C:A	18465380	0.805418	0.107005	2.43893e-11	C	0.3614	1.61922e-05	1.14621e-06	0
RGS5	ENSG00000143248	chr1:163306329:163308544:clu_1523_-	chr1	163306330	163308544	-	clu_1523_-	766	rs12735385	chr1:163283485:T:A	163283485	-1.27127	0.162632	5.91172e-12	A	0.1287	8.72128e-06	1.14873e-06	0
DDX39B	ENSG00000198563	chr6:31538939:31539147:clu_30870_-	chr6	31538940	31539147	-	clu_30870_-	1303	rs2516393	chr6:31538967:A:C	31538967	0.956736	0.116521	8.46435e-13	A	0.1485	2.65682e-06	1.15125e-06	0
MPHOSPH10P3	ENSG00000283345	chr15:30507954:30508403:clu_12835_+	chr15	30507955	30508403	+	clu_12835_+	19	rs796412241	chr15:30607207:C:T	30607207	-0.927531	0.137908	1.13693e-09	T	0.2129	0.000227058	1.15509e-06	0
CBY1	ENSG00000100211	chr22:38668132:38670767:clu_24977_+	chr22	38668133	38670767	+	clu_24977_+	443	rs3788545	chr22:38669167:A:G	38669167	-0.817625	0.111604	6.45986e-11	G	0.2871	3.04077e-05	1.16572e-06	0
ACADM	ENSG00000117054	chr1:75724817:75728401:clu_2822_+	chr1	75724818	75728401	+	clu_2822_+	766	rs150404394	chr1:75701297:C:G	75701297	0.826683	0.105087	4.6273e-12	G	0.3119	1.04199e-05	1.16593e-06	0
SDHAP2	ENSG00000242086	chr3:195662733:195664086:clu_27443_+	chr3	195662734	195664086	+	clu_27443_+	324	rs2410787	chr3:195614776:T:G	195614776	-0.8382	0.10987	1.48263e-11	T	0.4257	1.50792e-05	1.16687e-06	0
SDHAP2	ENSG00000242086	chr3:195662733:195664086:clu_27443_+	chr3	195662734	195664086	+	clu_27443_+	324	rs3103934	chr3:195750217:A:G	195750217	-1.00054	0.183445	3.6277e-07	A	0.1386	1.50792e-05	1.16687e-06	1
PPP1R14C	ENSG00000198729	chr6:150216856:150237720:clu_32583_+	chr6	150216857	150237720	+	clu_32583_+	826	rs4870386	chr6:150237849:A:G	150237849	-0.449779	0.0559278	1.94978e-12	G	0.4653	2.99731e-06	1.16687e-06	0
CALCOCO2	ENSG00000136436	chr17:48848455:48849252:clu_15757_+	chr17	48848456	48849252	+	clu_15757_+	548	rs563916	chr17:48853545:G:A	48853545	-0.7157	0.0919584	6.98295e-12	A	0.1337	1.15859e-05	1.18168e-06	0
CCNY	ENSG00000108100	chr10:35337207:35501501:clu_4143_+	chr10	35337208	35501501	+	clu_4143_+	521	rs6481958	chr10:35518498:G:T	35518498	0.846825	0.108383	6.01532e-12	T	0.401	9.79526e-06	1.19263e-06	0
TVP23C	ENSG00000175106	chr17:15538953:15540433:clu_16513_-	chr17	15538954	15540433	-	clu_16513_-	536	rs190206	chr17:15561365:G:A	15561365	-0.466932	0.0626648	3.52319e-11	A	0.3317	1.63619e-05	1.19841e-06	0
AKAP11	ENSG00000023516	chr13:42272228:42286300:clu_10416_+	chr13	42272229	42286300	+	clu_10416_+	680	rs78738581	chr13:42269494:G:A	42269494	1.02471	0.131469	6.60317e-12	A	0.1881	8.34071e-06	1.21204e-06	0
MEA1	ENSG00000124733	chr6:43013389:43013786:clu_31060_-	chr6	43013390	43013786	-	clu_31060_-	416	rs11969309	chr6:42955738:C:T	42955738	2.58329	0.231857	3.60252e-19	T	0.02475	4.42968e-08	1.22457e-06	0
COX16	ENSG00000133983	chr14:70326449:70329174:clu_11686_-	chr14	70326450	70329174	-	clu_11686_-	809	rs28873815	chr14:70301563:C:A	70301563	-1.09566	0.134733	1.25014e-12	A	0.1188	6.3291e-06	1.23583e-06	0
EIF4ENIF1	ENSG00000184708	chr22:31447568:31448153:clu_24464_-	chr22	31447569	31448153	-	clu_24464_-	397	rs2273249	chr22:31440500:T:C	31440500	0.925819	0.118853	6.7568e-12	C	0.2772	1.29359e-05	1.23845e-06	0
ZNG1A	ENSG00000172785	chr9:162469:163978:clu_36740_-	chr9	162470	163978	-	clu_36740_-	566	rs4421462	chr9:164831:C:T	164831	-2.00652	0.232889	1.13069e-13	T	0.03465	2.45677e-06	1.25007e-06	0
DDX60L	ENSG00000181381	chr4:168426909:168427070:clu_28931_-	chr4	168426910	168427070	-	clu_28931_-	786	rs17612466	chr4:168426888:C:T	168426888	0.996704	0.116562	1.56275e-13	T	0.1386	1.77449e-06	1.25007e-06	0
AK9	ENSG00000155085	chr6:109619236:109641518:clu_31371_-	chr6	109619237	109641518	-	clu_31371_-	646	rs13201430	chr6:109634847:C:T	109634847	0.612866	0.0841826	8.06537e-11	T	0.3663	3.69396e-05	1.26164e-06	0
ZNF155	ENSG00000204920	chr19:43988558:43991548:clu_19668_+	chr19	43988559	43991548	+	clu_19668_+	678	rs431166	chr19:43987055:G:A	43987055	-0.825622	0.104997	4.70554e-12	A	0.4505	9.2016e-06	1.27347e-06	0
CDH23	ENSG00000107736	chr10:71712813:71713052:clu_4315_+	chr10	71712814	71713052	+	clu_4315_+	670	rs7072160	chr10:71709685:A:G	71709685	-0.802499	0.101965	4.54487e-12	G	0.302	4.72326e-06	1.27512e-06	0
C9orf78	ENSG00000136819	chr9:129833709:129835139:clu_37451_-	chr9	129833710	129835139	-	clu_37451_-	843	rs34152497	chr9:129898847:G:A	129898847	2.21496	0.203962	1.47114e-18	A	0.0297	4.22138e-08	1.28346e-06	0
LGALS8	ENSG00000116977	chr1:236543040:236543560:clu_3942_+	chr1	236543041	236543560	+	clu_3942_+	1068	rs55954490	chr1:236531362:C:T	236531362	-1.27796	0.161258	3.47409e-12	T	0.06436	4.26648e-06	1.28912e-06	0
PRG4	ENSG00000116690	chr1:186301711:186306318:clu_3603_+	chr1	186301712	186306318	+	clu_3603_+	562	rs10494586	chr1:186361511:T:C	186361511	-0.717192	0.0953595	2.51116e-11	T	0.3614	1.78261e-05	1.29156e-06	0
PRG4	ENSG00000116690	chr1:186301711:186306318:clu_3603_+	chr1	186301712	186306318	+	clu_3603_+	562	rs11811320	chr1:186401863:C:T	186401863	-0.590638	0.211506	0.00627779	T	0.06931	1.78261e-05	1.29156e-06	1
LINC-PINT	ENSG00000231721	chr7:130959970:130984053:clu_33455_-	chr7	130959971	130984053	-	clu_33455_-	609	rs205774	chr7:130956818:G:A	130956818	0.786971	0.100287	5.09277e-12	G	0.4307	5.44402e-06	1.29269e-06	0
PIEZO2	ENSG00000154864	chr18:10800475:10803875:clu_17817_-	chr18	10800476	10803875	-	clu_17817_-	794	rs7241307	chr18:10801447:G:C	10801447	1.3977	0.182516	1.28712e-11	C	0.09406	8.67166e-06	1.29273e-06	0
AKAP13	ENSG00000170776	chr15:85655787:85664563:clu_13365_+	chr15	85655788	85664563	+	clu_13365_+	719	rs338545	chr15:85661343:T:G	85661343	-0.907623	0.116013	5.72279e-12	G	0.1089	1.03767e-05	1.31427e-06	0
UBC	ENSG00000150991	chr12:124911952:124912409:clu_8797_-	chr12	124911953	124912409	-	clu_8797_-	969	rs13624	chr12:124914621:T:C	124914621	0.677047	0.0848162	2.61639e-12	T	0.3663	3.47755e-06	1.32516e-06	0
LCMT1	ENSG00000205629	chr16:25126126:25128475:clu_13795_+	chr16	25126127	25128475	+	clu_13795_+	507	rs185731	chr16:25150399:C:T	25150399	-0.775946	0.103654	2.97749e-11	C	0.3218	1.08074e-05	1.33337e-06	0
STX2	ENSG00000111450	chr12:130812443:130812957:clu_8810_-	chr12	130812444	130812957	-	clu_8810_-	930	rs10848206	chr12:130796926:G:C	130796926	0.747219	0.0866593	1.09357e-13	G	0.4059	1.64605e-06	1.33623e-06	0
SCAMP1	ENSG00000085365	chr5:78360728:78388837:clu_30145_+	chr5	78360729	78388837	+	clu_30145_+	570	rs34262593	chr5:78370603:T:C	78370603	0.938501	0.121107	8.23065e-12	C	0.1881	1.35406e-05	1.34374e-06	0
PLEKHA1	ENSG00000107679	chr10:122428316:122429624:clu_4696_+	chr10	122428317	122429624	+	clu_4696_+	635	rs72832715	chr10:122429227:G:A	122429227	-0.9381	0.117934	3.00407e-12	A	0.08416	4.87434e-06	1.35567e-06	0
PLEKHA1	ENSG00000107679	chr10:122428316:122429624:clu_4696_+	chr10	122428317	122429624	+	clu_4696_+	635	rs4752689	chr10:122371660:G:A	122371660	-0.18718	0.0842704	0.0286167	G	0.4208	4.87434e-06	1.35567e-06	1
ENSG00000291112	ENSG00000291112	chr6:27367612:27370136:clu_30796_-	chr6	27367613	27370136	-	clu_30796_-	663	rs75491088	chr6:27367516:C:A	27367516	-1.56205	0.2041	1.31641e-11	A	0.09406	1.35136e-05	1.35949e-06	0
FRS2	ENSG00000166225	chr12:69470530:69530865:clu_9519_+	chr12	69470531	69530865	+	clu_9519_+	744	rs2870898	chr12:69472334:C:T	69472334	-0.77491	0.101354	1.36742e-11	T	0.3713	9.35328e-06	1.36663e-06	0
CHI3L1	ENSG00000133048	chr1:203182304:203182731:clu_1709_-	chr1	203182305	203182731	-	clu_1709_-	492	rs946259	chr1:203183049:C:T	203183049	-0.626071	0.0805345	7.29521e-12	C	0.495	6.96336e-06	1.36663e-06	0
CDC26	ENSG00000176386	chr9:113273438:113275382:clu_37271_-	chr9	113273439	113275382	-	clu_37271_-	731	rs10981764	chr9:113355404:G:A	113355404	0.741838	0.0980589	2.02384e-11	A	0.3663	1.17908e-05	1.36842e-06	0
C11orf24	ENSG00000171067	chr11:68263866:68268054:clu_6186_-	chr11	68263867	68268054	-	clu_6186_-	413	rs10791970	chr11:68266788:G:A	68266788	-0.875276	0.105121	4.77293e-13	A	0.2921	3.96573e-06	1.45964e-06	0
DDX39B	ENSG00000198563	chr6:31540534:31541950:clu_30871_-	chr6	31540535	31541950	-	clu_30871_-	1282	rs1065076	chr6:31509904:A:G	31509904	-0.886063	0.112405	4.27612e-12	A	0.2327	3.95723e-06	1.46042e-06	0
SMIM19	ENSG00000176209	chr8:42542373:42546469:clu_35530_+	chr8	42542374	42546469	+	clu_35530_+	478	rs2974303	chr8:42597427:T:C	42597427	-0.598814	0.0823436	8.38483e-11	T	0.3911	2.16303e-05	1.47845e-06	0
MICA	ENSG00000204520	chr6:31400783:31410543:clu_31910_+	chr6	31400784	31410543	+	clu_31910_+	3896	rs28366131	chr6:31396070:C:T	31396070	-0.457552	0.0560234	1.05103e-12	T	0.396	1.65532e-06	1.51304e-06	0
CYP3A5	ENSG00000106258	chr7:99672679:99674533:clu_33264_-	chr7	99672680	99674533	-	clu_33264_-	285	rs55852703	chr7:99718233:T:C	99718233	0.905295	0.117692	1.08928e-11	C	0.1287	1.72374e-05	1.53148e-06	0
SLC39A1	ENSG00000143570	chr1:153962747:153963059:clu_1325_-	chr1	153962748	153963059	-	clu_1325_-	239	rs2072704	chr1:153963067:G:A	153963067	-0.838146	0.111813	2.83549e-11	A	0.1683	2.36905e-05	1.57387e-06	0
GSTT2	ENSG00000099984	chr22:23980309:23980948:clu_24793_+	chr22	23980310	23980948	+	clu_24793_+	396	rs5751776	chr22:23924767:A:C	23924767	0.89985	0.120055	2.84418e-11	A	0.3911	1.51632e-05	1.59118e-06	0
NADK2	ENSG00000152620	chr5:36227565:36241499:clu_29103_-	chr5	36227566	36241499	-	clu_29103_-	534	rs10941278	chr5:36203972:T:G	36203972	-0.804528	0.105302	1.40377e-11	G	0.3218	1.12452e-05	1.59488e-06	0
ENSG00000185485	ENSG00000185485	chr3:195971444:195974397:clu_26290_-	chr3	195971445	195974397	-	clu_26290_-	629	rs79238342	chr3:196031083:C:A	196031083	-1.58192	0.132125	5.86152e-21	A	0.04455	4.85056e-09	1.59978e-06	0
NUDT2	ENSG00000164978	chr9:34336341:34338713:clu_36043_+	chr9	34336342	34338713	+	clu_36043_+	373	rs10972063	chr9:34336344:A:G	34336344	-0.979725	0.125815	6.8412e-12	G	0.1584	1.06614e-05	1.6054e-06	0
GCH1	ENSG00000131979	chr14:54865436:54901878:clu_11599_-	chr14	54865437	54901878	-	clu_11599_-	596	rs7152033	chr14:54926036:C:T	54926036	-0.403106	0.0511672	4.37251e-12	T	0.2723	8.32371e-06	1.60619e-06	0
DUSP18	ENSG00000167065	chr22:30664080:30664955:clu_24450_-	chr22	30664081	30664955	-	clu_24450_-	603	rs5753268	chr22:30664995:A:G	30664995	0.781534	0.0982361	2.98637e-12	A	0.2525	4.60782e-06	1.61312e-06	0
LINC00667	ENSG00000263753	chr18:5241255:5241699:clu_17496_+	chr18	5241256	5241699	+	clu_17496_+	815	rs11877479	chr18:5245229:C:T	5245229	-0.987495	0.129187	1.37837e-11	T	0.1733	6.36002e-06	1.62452e-06	0
ELMO2	ENSG00000062598	chr20:46394503:46406548:clu_23152_-	chr20	46394504	46406548	-	clu_23152_-	386	rs1011595	chr20:46426422:G:T	46426422	0.75894	0.102998	5.26407e-11	G	0.3218	1.31313e-05	1.62452e-06	0
LINC00667	ENSG00000263753	chr18:5241255:5241699:clu_17496_+	chr18	5241256	5241699	+	clu_17496_+	815	rs28375500	chr18:5231666:T:C	5231666	0.623463	0.12932	5.16595e-06	C	0.2079	6.36002e-06	1.62452e-06	1
ENSG00000206341	ENSG00000206341	chr6:29888742:29944122:clu_31859_+	chr6	29888743	29944122	+	clu_31859_+	2748	rs2246069	chr6:29976893:C:G	29976893	-0.813851	0.100158	1.29063e-12	C	0.4356	3.33325e-06	1.6494e-06	0
PPP1CB	ENSG00000213639	chr2:28776982:28778809:clu_21493_+	chr2	28776983	28778809	+	clu_21493_+	305	rs10204329	chr2:28775211:G:C	28775211	-0.609914	0.0763437	2.53347e-12	G	0.4158	7.52965e-06	1.74226e-06	0
FAM106A	ENSG00000273018	chr17:18519674:18523777:clu_16584_-	chr17	18519675	18523777	-	clu_16584_-	35	rs9892882	chr17:18598283:A:G	18598283	-0.65911	0.0948107	3.89439e-10	A	0.3861	0.000107973	1.77391e-06	0
ENSG00000246695	ENSG00000246695	chr12:25956347:25956639:clu_7956_-	chr12	25956348	25956639	-	clu_7956_-	793	rs1167633	chr12:25922118:G:A	25922118	-1.4277	0.183634	7.26942e-12	A	0.05941	6.39985e-06	1.78045e-06	0
TBC1D31	ENSG00000156787	chr8:123142456:123144717:clu_35797_+	chr8	123142457	123144717	+	clu_35797_+	463	rs2272723	chr8:123144530:G:A	123144530	-0.998667	0.127259	5.08496e-12	A	0.198	7.02577e-06	1.78361e-06	0
NSUN4	ENSG00000117481	chr1:46340919:46341323:clu_2670_+	chr1	46340920	46341323	+	clu_2670_+	490	rs112326354	chr1:46356488:G:C	46356488	0.849064	0.109816	8.97217e-12	C	0.2327	1.15919e-05	1.79235e-06	0
ZNF79	ENSG00000196152	chr9:127424910:127428832:clu_36493_+	chr9	127424911	127428832	+	clu_36493_+	465	rs10987645	chr9:127418944:C:G	127418944	-0.762591	0.102845	4.20253e-11	C	0.3762	1.71355e-05	1.79235e-06	0
ABR	ENSG00000159842	chr17:1095498:1100637:clu_16266_-	chr17	1095499	1100637	-	clu_16266_-	795	rs2440027	chr17:1092980:T:C	1092980	0.612085	0.0769435	2.99649e-12	C	0.3515	2.53166e-06	1.80986e-06	0
GGCX	ENSG00000115486	chr2:85554628:85555484:clu_20511_-	chr2	85554629	85555484	-	clu_20511_-	473	rs10202828	chr2:85535552:C:T	85535552	0.921253	0.107999	1.73238e-13	T	0.1535	2.55042e-06	1.82814e-06	0
HLA-F-AS1	ENSG00000214922	chr6:29747425:29748900:clu_30818_-	chr6	29747426	29748900	-	clu_30818_-	2147	rs4713240	chr6:29742949:A:G	29742949	0.683765	0.0711071	7.53128e-16	G	0.2327	2.4154e-07	1.87986e-06	0
DCUN1D4	ENSG00000109184	chr4:51843267:51848205:clu_27766_+	chr4	51843268	51848205	+	clu_27766_+	151	rs1401718	chr4:51934930:C:T	51934930	0.767133	0.10625	1.07756e-10	T	0.2772	5.20963e-05	1.89194e-06	0
EEF1AKMT1	ENSG00000150456	chr13:20732121:20757455:clu_9955_-	chr13	20732122	20757455	-	clu_9955_-	571	rs9578309	chr13:20727268:A:C	20727268	0.966252	0.128063	2.23216e-11	C	0.1188	1.18491e-05	1.91071e-06	0
ATXN2L	ENSG00000168488	chr16:28835399:28835546:clu_13826_+	chr16	28835400	28835546	+	clu_13826_+	200	rs8061590	chr16:28883809:A:G	28883809	-0.754295	0.106115	1.84399e-10	G	0.3614	5.1238e-05	1.92307e-06	0
ENSG00000161912	ENSG00000161912	chr6:41134729:41138609:clu_32107_+	chr6	41134730	41138609	+	clu_32107_+	505	rs56246713	chr6:41137356:T:G	41137356	0.533774	0.0658231	1.3998e-12	T	0.4703	5.64176e-06	1.9274e-06	0
PAM	ENSG00000145730	chr5:102961229:102990272:clu_30248_+	chr5	102961230	102990272	+	clu_30248_+	365	rs1011453	chr5:103032323:C:T	103032323	-0.700991	0.0966109	9.07168e-11	T	0.2772	2.9314e-05	1.94638e-06	0
PAM	ENSG00000145730	chr5:102974436:102990272:clu_30248_+	chr5	102974437	102990272	+	clu_30248_+	344	rs45518833	chr5:103007286:T:C	103007286	0.70228	0.0972252	1.06144e-10	C	0.2822	3.23152e-05	1.97958e-06	0
LINC03016	ENSG00000230825	chr7:7243750:7277585:clu_33699_+	chr7	7243751	7277585	+	clu_33699_+	1197	rs7808744	chr7:7279076:T:A	7279076	-0.841818	0.111712	2.33764e-11	A	0.3861	6.34117e-06	1.98353e-06	0
PRH1	ENSG00000231887	chr12:11121180:11171422:clu_7907_-	chr12	11121181	11171422	-	clu_7907_-	803	rs2708352	chr12:11112199:T:C	11112199	-0.800632	0.103739	9.60896e-12	C	0.4059	1.07299e-05	1.99432e-06	0
unavailable	unavailable	chr1:91547276:91561391:clu_902_-	chr1	91547277	91561391	-	clu_902_-	758	rs11164929	chr1:91547279:G:C	91547279	-0.539709	0.0708448	1.56312e-11	C	0.4158	7.46123e-06	2.02466e-06	0
UBC	ENSG00000150991	chr12:124911899:124912128:clu_8796_-	chr12	124911900	124912128	-	clu_8796_-	968	rs112006451	chr12:124910659:A:G	124910659	1.69325	0.165286	3.20749e-17	G	0.03465	4.97639e-08	2.03155e-06	0
MIPOL1	ENSG00000151338	chr14:37198104:37227726:clu_10764_+	chr14	37198105	37227726	+	clu_10764_+	490	rs8012018	chr14:37239026:C:T	37239026	-0.704211	0.0990695	1.84437e-10	T	0.4059	3.13021e-05	2.09303e-06	0
MAPK8	ENSG00000107643	chr10:48363284:48401612:clu_4206_+	chr10	48363285	48401612	+	clu_4206_+	522	rs1867577	chr10:48363142:G:A	48363142	-0.616929	0.083761	5.34375e-11	A	0.3515	1.28484e-05	2.09879e-06	0
GBP2	ENSG00000162645	chr1:89114296:89117016:clu_884_-	chr1	89114297	89117016	-	clu_884_-	562	rs676913	chr1:89171895:G:A	89171895	0.693988	0.090397	1.17208e-11	G	0.2822	1.34256e-05	2.11053e-06	0
TMED4	ENSG00000158604	chr7:44581239:44581449:clu_32996_-	chr7	44581240	44581449	-	clu_32996_-	492	rs217361	chr7:44579703:T:C	44579703	0.615916	0.0833385	4.73015e-11	T	0.3614	1.84011e-05	2.14404e-06	0
MIPOL1	ENSG00000151338	chr14:37219691:37247103:clu_10764_+	chr14	37219692	37247103	+	clu_10764_+	487	rs10136217	chr14:37201531:A:G	37201531	0.664209	0.0884501	2.65573e-11	G	0.4802	1.47689e-05	2.14863e-06	0
MUTYH	ENSG00000132781	chr1:45329437:45330516:clu_638_-	chr1	45329438	45330516	-	clu_638_-	330	rs12739418	chr1:45384647:T:C	45384647	0.718277	0.095419	2.43081e-11	C	0.4307	1.73183e-05	2.18328e-06	0
RSRP1	ENSG00000117616	chr1:25247029:25247309:clu_373_-	chr1	25247030	25247309	-	clu_373_-	221	rs55794721	chr1:25235176:G:A	25235176	0.88497	0.120962	6.78065e-11	A	0.2772	2.19735e-05	2.20093e-06	0
CYP3A5	ENSG00000106258	chr7:99672915:99674533:clu_33264_-	chr7	99672916	99674533	-	clu_33264_-	285	rs55852703	chr7:99718233:T:C	99718233	-0.880412	0.118242	3.61717e-11	C	0.1287	2.11029e-05	2.20483e-06	0
SENP7	ENSG00000138468	chr3:101351651:101361715:clu_25780_-	chr3	101351652	101361715	-	clu_25780_-	503	rs9861774	chr3:101390336:T:C	101390336	-0.851224	0.106572	2.55508e-12	C	0.4208	9.49793e-06	2.21678e-06	0
VHL	ENSG00000134086	chr3:10148814:10149787:clu_26423_+	chr3	10148815	10149787	+	clu_26423_+	615	rs67569278	chr3:10108209:T:C	10108209	0.912819	0.115979	4.54054e-12	C	0.2129	6.01424e-06	2.21834e-06	0
DDX60L	ENSG00000181381	chr4:168423774:168426771:clu_28931_-	chr4	168423775	168426771	-	clu_28931_-	792	rs55748914	chr4:168426498:C:G	168426498	0.833854	0.0975247	1.56811e-13	G	0.1386	1.2937e-06	2.21834e-06	0
XAF1	ENSG00000132530	chr17:6758224:6759256:clu_15187_+	chr17	6758225	6759256	+	clu_15187_+	862	rs67528158	chr17:6759001:G:T	6759001	0.746827	0.101985	6.5609e-11	T	0.2376	9.72897e-06	2.27064e-06	0
ZNF419	ENSG00000105136	chr19:57487983:57490147:clu_19950_+	chr19	57487984	57490147	+	clu_19950_+	560	rs6510083	chr19:57491207:G:C	57491207	-0.8383	0.112859	3.94764e-11	C	0.3911	1.46986e-05	2.277e-06	0
CPED1	ENSG00000106034	chr7:121244338:121261632:clu_34396_+	chr7	121244339	121261632	+	clu_34396_+	437	rs1534018	chr7:121234818:C:T	121234818	-0.440178	0.0592832	4.00213e-11	T	0.4257	1.48892e-05	2.277e-06	0
CPED1	ENSG00000106034	chr7:121244338:121261632:clu_34396_+	chr7	121244339	121261632	+	clu_34396_+	437	rs13247600	chr7:121310856:G:C	121310856	0.50634	0.179311	0.00573831	C	0.0396	1.48892e-05	2.277e-06	1
ZNF717	ENSG00000227124	chr3:75719277:75741276:clu_25734_-	chr3	75719278	75741276	-	clu_25734_-	478	rs3009056	chr3:75720442:A:C	75720442	0.756614	0.102183	4.4207e-11	C	0.4109	2.21283e-05	2.277e-06	0
MRPS10	ENSG00000048544	chr6:42211917:42214280:clu_31050_-	chr6	42211918	42214280	-	clu_31050_-	678	rs10948027	chr6:42212262:T:C	42212262	-0.547554	0.0705424	7.73288e-12	T	0.4158	4.72448e-06	2.28143e-06	0
DENND3	ENSG00000105339	chr8:141180854:141182321:clu_35844_+	chr8	141180855	141182321	+	clu_35844_+	681	rs307740	chr8:141182443:G:A	141182443	0.649845	0.0857099	1.86574e-11	G	0.4208	5.90879e-06	2.28378e-06	0
COBLL1	ENSG00000082438	chr2:164700756:164704444:clu_20932_-	chr2	164700757	164704444	-	clu_20932_-	459	rs73013656	chr2:164703333:G:A	164703333	-1.18741	0.139367	1.82235e-13	A	0.06436	2.23977e-06	2.2957e-06	0
KANK2	ENSG00000197256	chr19:11194590:11195556:clu_18291_-	chr19	11194591	11195556	-	clu_18291_-	750	rs61045132	chr19:11192392:C:T	11192392	0.869843	0.108232	2.00177e-12	T	0.3267	3.12601e-06	2.34408e-06	0
ENSG00000215302	ENSG00000215302	chr15:30479193:30480207:clu_12833_+	chr15	30479194	30480207	+	clu_12833_+	2	rs74442269	chr15:30487415:C:G	30487415	0.946435	0.161462	6.0422e-08	G	0.104	0.00182439	2.35857e-06	0
SEC14L1	ENSG00000129657	chr17:77216010:77216076:clu_16091_+	chr17	77216011	77216076	+	clu_16091_+	627	rs9911470	chr17:77154369:G:A	77154369	0.876647	0.11491	1.48261e-11	A	0.2426	5.70132e-06	2.36725e-06	0
SEC14L1	ENSG00000129657	chr17:77216010:77216076:clu_16091_+	chr17	77216011	77216076	+	clu_16091_+	627	rs55994155	chr17:77150827:C:G	77150827	0.455842	0.173509	0.00997815	G	0.1386	5.70132e-06	2.36725e-06	1
DEPDC5	ENSG00000100150	chr22:31815212:31815416:clu_24912_+	chr22	31815213	31815416	+	clu_24912_+	379	rs138289	chr22:31786722:A:T	31786722	0.799213	0.105879	2.19729e-11	T	0.4356	1.33553e-05	2.37187e-06	0
CYTOR	ENSG00000222041	chr2:87455645:87480223:clu_21879_+	chr2	87455646	87480223	+	clu_21879_+	196	rs62138012	chr2:87490915:C:T	87490915	-0.739357	0.103808	1.72382e-10	T	0.1634	2.72086e-05	2.40114e-06	0
ZFAS1	ENSG00000177410	chr20:49280570:49289045:clu_23662_+	chr20	49280571	49289045	+	clu_23662_+	514	rs67214274	chr20:49282024:T:C	49282024	0.586688	0.0791835	4.32047e-11	C	0.2277	1.68833e-05	2.40675e-06	0
INPP1	ENSG00000151689	chr2:190359698:190360039:clu_22418_+	chr2	190359699	190360039	+	clu_22418_+	476	rs291463	chr2:190317563:A:C	190317563	0.698928	0.0916921	1.53018e-11	A	0.2277	1.25513e-05	2.42348e-06	0
ENSG00000223745	ENSG00000223745	chr1:93318228:93324635:clu_923_-	chr1	93318229	93324635	-	clu_923_-	430	rs6701250	chr1:93318238:A:G	93318238	1.23436	0.143258	1.12749e-13	A	0.1337	3.30168e-06	2.42915e-06	0
LINC-PINT	ENSG00000231721	chr7:130984109:131052425:clu_33456_-	chr7	130984110	131052425	-	clu_33456_-	735	rs1877727	chr7:131002229:G:A	131002229	-0.887436	0.11703	1.85596e-11	G	0.3119	5.50329e-06	2.45799e-06	0
CHI3L1	ENSG00000133048	chr1:203181285:203182731:clu_1709_-	chr1	203181286	203182731	-	clu_1709_-	493	rs946259	chr1:203183049:C:T	203183049	0.688553	0.0913526	2.31868e-11	C	0.495	7.63499e-06	2.47221e-06	0
CYTOR	ENSG00000222041	chr2:87455645:87583258:clu_21879_+	chr2	87455646	87583258	+	clu_21879_+	230	rs28606408	chr2:87522048:G:A	87522048	-0.678588	0.0939186	1.05103e-10	A	0.4455	2.29093e-05	2.48167e-06	0
MPHOSPH10P3	ENSG00000283345	chr15:30508046:30508403:clu_12835_+	chr15	30508047	30508403	+	clu_12835_+	19	rs796412241	chr15:30607207:C:T	30607207	0.857836	0.130877	2.53856e-09	T	0.2129	0.000234083	2.48654e-06	0
TPR	ENSG00000047410	chr1:186352110:186353688:clu_1651_-	chr1	186352111	186353688	-	clu_1651_-	409	rs61744267	chr1:186352110:C:T	186352110	-0.890749	0.111838	2.85708e-12	T	0.1832	6.41922e-06	2.52035e-06	0
EIF2D	ENSG00000143486	chr1:206611374:206612287:clu_1747_-	chr1	206611375	206612287	-	clu_1747_-	419	rs6685813	chr1:206611456:T:C	206611456	-1.41478	0.172036	7.9421e-13	C	0.1287	2.63577e-06	2.5842e-06	0
unavailable	unavailable	chr4:44893082:44895632:clu_27747_+	chr4	44893083	44895632	+	clu_27747_+	903	rs75038069	chr4:44890813:C:T	44890813	1.37111	0.177368	9.03423e-12	T	0.08416	8.64893e-06	2.58817e-06	0
EIF3M	ENSG00000149100	chr11:32583929:32589547:clu_6849_+	chr11	32583930	32589547	+	clu_6849_+	625	rs2748353	chr11:32660152:T:C	32660152	-0.628738	0.0855811	5.84885e-11	C	0.4257	1.24873e-05	2.60437e-06	0
KLHL24	ENSG00000114796	chr3:183643255:183643480:clu_27342_+	chr3	183643256	183643480	+	clu_27342_+	618	rs1983386	chr3:183668770:T:C	183668770	-0.834442	0.112158	3.72338e-11	C	0.2723	1.07943e-05	2.61305e-06	0
CMAHP	ENSG00000168405	chr6:25106494:25108576:clu_30783_-	chr6	25106495	25108576	-	clu_30783_-	771	rs9654585	chr6:25091803:T:A	25091803	0.801033	0.106191	2.25154e-11	T	0.2277	7.59294e-06	2.62128e-06	0
CMAHP	ENSG00000168405	chr6:25106494:25108576:clu_30783_-	chr6	25106495	25108576	-	clu_30783_-	771	rs78864391	chr6:25079395:G:A	25079395	-0.969926	0.16602	6.59045e-08	A	0.08911	7.59294e-06	2.62128e-06	1
ZFYVE19	ENSG00000166140	chr15:40810757:40813338:clu_12897_+	chr15	40810758	40813338	+	clu_12897_+	466	rs62018585	chr15:40804407:G:A	40804407	-0.726289	0.0974986	3.55831e-11	A	0.3762	1.31085e-05	2.62182e-06	0
SLC43A3	ENSG00000134802	chr11:57426389:57426588:clu_5933_-	chr11	57426390	57426588	-	clu_5933_-	328	rs11822095	chr11:57426682:G:A	57426682	-0.847465	0.110404	1.17839e-11	A	0.203	8.50432e-06	2.67075e-06	0
MVP	ENSG00000013364	chr16:29834437:29835704:clu_13866_+	chr16	29834438	29835704	+	clu_13866_+	304	rs13332078	chr16:29839384:C:T	29839384	0.768671	0.105326	7.39972e-11	T	0.203	2.09262e-05	2.70183e-06	0
GBP2	ENSG00000162645	chr1:89114296:89116992:clu_884_-	chr1	89114297	89116992	-	clu_884_-	562	rs676913	chr1:89171895:G:A	89171895	-0.714627	0.0913938	5.84249e-12	G	0.2822	9.99227e-06	2.72546e-06	0
PRCP	ENSG00000137509	chr11:82860117:82901593:clu_6319_-	chr11	82860118	82901593	-	clu_6319_-	544	rs12284504	chr11:82896142:C:T	82896142	1.36622	0.183111	3.35765e-11	T	0.07921	1.23259e-05	2.72734e-06	0
DPH3	ENSG00000154813	chr3:16260829:16264769:clu_25251_-	chr3	16260830	16264769	-	clu_25251_-	668	rs541299	chr3:16325615:C:T	16325615	0.691717	0.0897108	9.95355e-12	C	0.3762	5.53957e-06	2.77457e-06	0
FAM106A	ENSG00000273018	chr17:18519674:18528573:clu_16584_-	chr17	18519675	18528573	-	clu_16584_-	42	rs9892882	chr17:18598283:A:G	18598283	-0.699039	0.102737	7.85114e-10	A	0.3861	0.000113429	2.78495e-06	0
NADSYN1	ENSG00000172890	chr11:71475622:71476201:clu_7294_+	chr11	71475623	71476201	+	clu_7294_+	837	rs3750997	chr11:71447795:A:C	71447795	-0.764539	0.102565	3.47331e-11	A	0.3663	1.01622e-05	2.81244e-06	0
TBC1D17	ENSG00000104946	chr19:49884758:49885172:clu_19820_+	chr19	49884759	49885172	+	clu_19820_+	536	rs3810267	chr19:49875796:A:G	49875796	0.727512	0.097601	3.47773e-11	A	0.4703	8.75447e-06	2.81244e-06	0
TNFAIP2	ENSG00000185215	chr14:103124506:103126310:clu_11238_+	chr14	103124507	103126310	+	clu_11238_+	583	rs1887940	chr14:103132974:G:A	103132974	0.756436	0.102964	5.85071e-11	G	0.203	9.77226e-06	2.82694e-06	0
TNFAIP2	ENSG00000185215	chr14:103124506:103126310:clu_11238_+	chr14	103124507	103126310	+	clu_11238_+	583	rs78729611	chr14:103122342:T:C	103122342	0.625325	0.243124	0.0115958	C	0.0396	9.77226e-06	2.82694e-06	1
ZNF223	ENSG00000178386	chr19:44060841:44066064:clu_19672_+	chr19	44060842	44066064	+	clu_19672_+	666	rs9646633	chr19:44070874:A:G	44070874	-1.12987	0.139576	1.5016e-12	A	0.2079	3.99777e-06	2.85829e-06	0
ZNF718	ENSG00000250312	chr4:125296:130788:clu_27492_+	chr4	125297	130788	+	clu_27492_+	388	rs10030553	chr4:174091:T:C	174091	0.688244	0.0950353	9.69755e-11	C	0.5	2.61049e-05	2.85829e-06	0
MTIF2	ENSG00000085760	chr2:55263865:55267569:clu_20331_-	chr2	55263866	55267569	-	clu_20331_-	583	rs145430429	chr2:55266500:G:T	55266500	-1.41814	0.171403	6.20018e-13	T	0.05941	2.75266e-06	2.87225e-06	0
C2orf74	ENSG00000237651	chr2:61158012:61159318:clu_21668_+	chr2	61158013	61159318	+	clu_21668_+	391	rs1729671	chr2:61157970:G:C	61157970	-0.823644	0.109496	2.49623e-11	C	0.4307	1.26087e-05	2.87677e-06	0
GBP3	ENSG00000117226	chr1:89020211:89020532:clu_883_-	chr1	89020212	89020532	-	clu_883_-	573	rs12146148	chr1:89006209:C:T	89006209	0.758308	0.0938518	1.61852e-12	T	0.2475	5.12082e-06	2.87682e-06	0
GBP3	ENSG00000117226	chr1:89020211:89020532:clu_883_-	chr1	89020212	89020532	-	clu_883_-	573	rs3887068	chr1:89044040:G:A	89044040	-0.670425	0.0925342	9.55031e-11	A	0.3663	5.12082e-06	2.87682e-06	1
ASAH1	ENSG00000104763	chr8:18067298:18069792:clu_34676_-	chr8	18067299	18069792	-	clu_34676_-	946	rs7461977	chr8:18073225:C:A	18073225	0.891722	0.113583	5.00168e-12	A	0.3911	4.04184e-06	2.88883e-06	0
HLA-B	ENSG00000234745	chr6:31354665:31355107:clu_30858_-	chr6	31354666	31355107	-	clu_30858_-	4645	rs116138399	chr6:31357701:G:C	31357701	1.14952	0.132812	9.28846e-14	C	0.08416	5.61594e-07	2.92963e-06	0
HLA-B	ENSG00000234745	chr6:31354665:31355107:clu_30858_-	chr6	31354666	31355107	-	clu_30858_-	4645	rs2853951	chr6:31268338:C:T	31268338	-0.560796	0.0943202	4.1463e-08	C	0.3317	5.61594e-07	2.92963e-06	1
FANCL	ENSG00000115392	chr2:58226784:58229814:clu_20355_-	chr2	58226785	58229814	-	clu_20355_-	344	rs74561078	chr2:58164722:A:T	58164722	-1.55637	0.197779	4.56855e-12	T	0.05941	7.30563e-06	2.94354e-06	0
PROCR	ENSG00000101000	chr20:35176446:35177087:clu_23481_+	chr20	35176447	35177087	+	clu_23481_+	480	rs11907011	chr20:35179967:C:T	35179967	1.31855	0.177841	4.21672e-11	T	0.09406	1.59152e-05	3.02029e-06	0
ENSG00000259726	ENSG00000259726	chr15:84192178:84193762:clu_13334_+	chr15	84192179	84193762	+	clu_13334_+	132	rs11634849	chr15:84160480:G:T	84160480	-1.04518	0.145045	1.15394e-10	T	0.1931	3.66767e-05	3.03429e-06	0
C9orf78	ENSG00000136819	chr9:129828252:129829236:clu_37450_-	chr9	129828253	129829236	-	clu_37450_-	851	rs35168956	chr9:129828558:G:A	129828558	-0.848795	0.115034	5.00989e-11	A	0.2277	9.43367e-06	3.0462e-06	0
ECM2	ENSG00000106823	chr9:92522893:92525193:clu_37127_-	chr9	92522894	92525193	-	clu_37127_-	399	rs34758505	chr9:92515074:C:T	92515074	1.8088	0.225814	2.28372e-12	T	0.03465	8.91069e-06	3.06662e-06	0
DEPDC5	ENSG00000100150	chr22:31815212:31819022:clu_24912_+	chr22	31815213	31819022	+	clu_24912_+	387	rs138289	chr22:31786722:A:T	31786722	-0.908519	0.120973	2.64735e-11	T	0.4356	1.25975e-05	3.10489e-06	0
GGCX	ENSG00000115486	chr2:85554306:85555484:clu_20511_-	chr2	85554307	85555484	-	clu_20511_-	473	rs10202828	chr2:85535552:C:T	85535552	-1.03613	0.120383	1.18174e-13	T	0.1535	1.57194e-06	3.12784e-06	0
TAF6	ENSG00000106290	chr7:100114268:100119204:clu_33281_-	chr7	100114269	100119204	-	clu_33281_-	319	rs12878	chr7:100149507:G:A	100149507	-0.704937	0.098419	1.42084e-10	G	0.3911	2.83959e-05	3.1359e-06	0
ENSG00000239650	ENSG00000239650	chr6:57949068:57949358:clu_31160_-	chr6	57949069	57949358	-	clu_31160_-	403	rs6926932	chr6:57992403:A:G	57992403	1.00219	0.13431	3.34716e-11	A	0.2475	2.27768e-05	3.18427e-06	0
SMPD1	ENSG00000166311	chr11:6394041:6394198:clu_6696_+	chr11	6394042	6394198	+	clu_6696_+	489	rs72896270	chr11:6392887:G:A	6392887	-1.37154	0.17495	5.28539e-12	A	0.08416	3.34171e-06	3.25223e-06	0
RRP15	ENSG00000067533	chr1:218307632:218322736:clu_3810_+	chr1	218307633	218322736	+	clu_3810_+	443	rs946213	chr1:218285209:T:C	218285209	-0.720802	0.0912737	3.9834e-12	C	0.4554	4.10651e-06	3.2609e-06	0
DNALI1	ENSG00000163879	chr1:37557748:37561557:clu_2498_+	chr1	37557749	37561557	+	clu_2498_+	437	rs11586828	chr1:37558221:G:A	37558221	1.49834	0.191112	5.27251e-12	A	0.07426	5.95187e-06	3.32786e-06	0
RAPGEF2	ENSG00000109756	chr4:159241122:159241201:clu_28199_+	chr4	159241123	159241201	+	clu_28199_+	383	rs11930477	chr4:159241146:A:G	159241146	-0.727829	0.102059	1.65014e-10	G	0.1683	2.42196e-05	3.35775e-06	0
GBP3	ENSG00000117226	chr1:89015414:89020532:clu_883_-	chr1	89015415	89020532	-	clu_883_-	601	rs10922533	chr1:88990976:C:G	88990976	-0.837591	0.100609	4.80191e-13	G	0.2574	2.773e-06	3.4094e-06	0
GBP3	ENSG00000117226	chr1:89015414:89020532:clu_883_-	chr1	89015415	89020532	-	clu_883_-	601	rs4656077	chr1:89013380:G:A	89013380	0.637843	0.0981944	3.3398e-09	A	0.3515	2.773e-06	3.4094e-06	1
ERAP2	ENSG00000164308	chr5:96896863:96901506:clu_30240_+	chr5	96896864	96901506	+	clu_30240_+	756	rs2549787	chr5:96904133:G:A	96904133	0.520053	0.062431	4.68763e-13	A	0.4653	2.48779e-06	3.42689e-06	0
DMKN	ENSG00000161249	chr19:35507511:35508205:clu_18538_-	chr19	35507512	35508205	-	clu_18538_-	577	rs4358061	chr19:35507311:A:C	35507311	0.739949	0.0925673	2.47678e-12	C	0.2871	2.15421e-06	3.4872e-06	0
MTHFSD	ENSG00000103248	chr16:86548577:86552179:clu_15024_-	chr16	86548578	86552179	-	clu_15024_-	930	rs9922082	chr16:86550592:C:T	86550592	-1.36762	0.182499	2.86473e-11	C	0.1238	4.7707e-06	3.48982e-06	0
unavailable	unavailable	chr6:31177899:31186026:clu_30864_-	chr6	31177900	31186026	-	clu_30864_-	3062	rs6921663	chr6:31186843:T:C	31186843	0.771153	0.0994685	8.09494e-12	C	0.2228	3.43928e-06	3.48982e-06	0
CAP1	ENSG00000131236	chr1:40041493:40059334:clu_2527_+	chr1	40041494	40059334	+	clu_2527_+	607	rs34619898	chr1:40041496:A:G	40041496	-0.941279	0.127747	5.2673e-11	G	0.1584	1.30748e-05	3.49243e-06	0
SRBD1	ENSG00000068784	chr2:45477075:45546317:clu_20298_-	chr2	45477076	45546317	-	clu_20298_-	765	rs2082876	chr2:45542031:C:A	45542031	-0.657542	0.0856157	1.15473e-11	A	0.4455	7.17527e-06	3.53143e-06	0
ENSG00000291131	ENSG00000291131	chr19:53197262:53202552:clu_19867_+	chr19	53197263	53202552	+	clu_19867_+	955	rs34189836	chr19:53205898:A:G	53205898	0.655063	0.072981	1.87017e-14	G	0.4158	3.62843e-07	3.56316e-06	0
SYPL1	ENSG00000008282	chr7:106091939:106092949:clu_33364_-	chr7	106091940	106092949	-	clu_33364_-	635	rs112469266	chr7:106092648:G:C	106092648	-1.19018	0.13714	8.26838e-14	C	0.08416	7.94286e-07	3.57078e-06	0
ALG8	ENSG00000159063	chr11:78102948:78103980:clu_6303_-	chr11	78102949	78103980	-	clu_6303_-	746	rs572076	chr11:78102696:T:C	78102696	0.797361	0.108875	6.53864e-11	C	0.1436	1.1381e-05	3.57954e-06	0
FKBP7	ENSG00000079150	chr2:178469785:178478279:clu_21011_-	chr2	178469786	178478279	-	clu_21011_-	260	rs7575643	chr2:178468723:T:C	178468723	-0.90535	0.123549	6.40671e-11	C	0.2426	1.60287e-05	3.58602e-06	0
PLA2G4A	ENSG00000116711	chr1:186829035:186849316:clu_3612_+	chr1	186829036	186849316	+	clu_3612_+	519	rs76587848	chr1:186849811:G:T	186849811	1.10184	0.142927	1.00231e-11	T	0.09901	5.79335e-06	3.58602e-06	0
ODF2L	ENSG00000122417	chr1:86354859:86358787:clu_869_-	chr1	86354860	86358787	-	clu_869_-	630	rs385437	chr1:86356548:A:G	86356548	1.15671	0.156806	5.05732e-11	G	0.1386	1.323e-05	3.61257e-06	0
ODF2L	ENSG00000122417	chr1:86354859:86358787:clu_869_-	chr1	86354860	86358787	-	clu_869_-	630	rs72949875	chr1:86363163:G:A	86363163	0.98505	0.324384	0.00305752	A	0.0396	1.323e-05	3.61257e-06	1
SLC25A26	ENSG00000144741	chr3:66221127:66243203:clu_26855_+	chr3	66221128	66243203	+	clu_26855_+	727	rs146159281	chr3:66236632:G:A	66236632	-0.633486	0.0870771	8.26985e-11	A	0.4257	1.0414e-05	3.67305e-06	0
ASAH2B	ENSG00000204147	chr10:50745274:50749343:clu_4228_+	chr10	50745275	50749343	+	clu_4228_+	461	rs4382847	chr10:50807215:G:T	50807215	-0.924388	0.125404	5.19187e-11	G	0.2129	1.49033e-05	3.70242e-06	0
NADSYN1	ENSG00000172890	chr11:71477438:71478395:clu_7294_+	chr11	71477439	71478395	+	clu_7294_+	844	rs3750997	chr11:71447795:A:C	71447795	-0.818039	0.111028	5.27903e-11	A	0.3663	1.00451e-05	3.72033e-06	0
HLA-B	ENSG00000234745	chr6:31356442:31356688:clu_30865_-	chr6	31356443	31356688	-	clu_30865_-	4620	rs3997995	chr6:31353810:C:T	31353810	1.18038	0.141845	4.88829e-13	T	0.07921	9.10018e-07	3.83362e-06	0
HLA-B	ENSG00000234745	chr6:31356442:31356688:clu_30865_-	chr6	31356443	31356688	-	clu_30865_-	4620	rs2523492	chr6:31379761:G:T	31379761	-0.639131	0.084972	2.50209e-11	G	0.396	9.10018e-07	3.83362e-06	1
GBP3	ENSG00000117226	chr1:89009494:89010904:clu_882_-	chr1	89009495	89010904	-	clu_882_-	614	rs10922533	chr1:88990976:C:G	88990976	-0.859287	0.0900146	1.06993e-15	G	0.2574	2.8811e-07	3.85177e-06	0
CEP20	ENSG00000133393	chr16:15867516:15873491:clu_14546_-	chr16	15867517	15873491	-	clu_14546_-	818	rs12596881	chr16:15864471:G:T	15864471	-1.30571	0.16554	4.17534e-12	T	0.09901	2.98719e-06	3.8603e-06	0
TRIP12	ENSG00000153827	chr2:229909082:229921880:clu_21278_-	chr2	229909083	229921880	-	clu_21278_-	266	rs10498240	chr2:229869815:C:A	229869815	-0.750146	0.100443	3.24171e-11	A	0.2772	1.3697e-05	3.87003e-06	0
LINC03016	ENSG00000230825	chr7:7243750:7267237:clu_33699_+	chr7	7243751	7267237	+	clu_33699_+	1167	rs4724965	chr7:7267401:A:G	7267401	0.863673	0.111659	8.83199e-12	G	0.203	3.21689e-06	3.87003e-06	0
COX20	ENSG00000203667	chr1:244835756:244841944:clu_3962_+	chr1	244835757	244841944	+	clu_3962_+	590	rs112224419	chr1:244829341:C:T	244829341	-0.610177	0.0790041	9.34731e-12	T	0.1832	3.72434e-06	3.92896e-06	0
PLEKHG3	ENSG00000126822	chr14:64732901:64736853:clu_10941_+	chr14	64732902	64736853	+	clu_10941_+	666	rs73273536	chr14:64733464:G:A	64733464	-0.888313	0.101311	5.28302e-14	A	0.1188	7.24259e-07	3.96262e-06	0
MICA	ENSG00000204520	chr6:31412225:31412325:clu_31910_+	chr6	31412226	31412325	+	clu_31910_+	3588	rs41558312	chr6:31411087:A:G	31411087	-1.2186	0.1228	1.60714e-16	G	0.0396	3.64814e-08	4.01163e-06	0
MVK	ENSG00000110921	chr12:109579946:109586022:clu_9719_+	chr12	109579947	109586022	+	clu_9719_+	696	rs34368092	chr12:109581428:G:A	109581428	1.56016	0.200287	6.75596e-12	A	0.06931	3.7821e-06	4.02353e-06	0
UBC	ENSG00000150991	chr12:124912180:124913549:clu_8797_-	chr12	124912181	124913549	-	clu_8797_-	974	rs13624	chr12:124914621:T:C	124914621	-0.753409	0.0975446	9.33031e-12	T	0.3663	3.02013e-06	4.02353e-06	0
SNHG17	ENSG00000196756	chr20:38421098:38425935:clu_23105_-	chr20	38421099	38425935	-	clu_23105_-	546	rs752775	chr20:38426138:T:C	38426138	0.933326	0.111047	3.23321e-13	C	0.2277	1.61717e-06	4.08073e-06	0
PMS2P2	ENSG00000291154	chr7:67295976:67297217:clu_33062_-	chr7	67295977	67297217	-	clu_33062_-	1007	rs10245535	chr7:67297063:A:T	67297063	0.830367	0.110262	2.39244e-11	T	0.4059	1.00571e-05	4.10119e-06	0
TRPC4AP	ENSG00000100991	chr20:35021356:35035123:clu_23028_-	chr20	35021357	35035123	-	clu_23028_-	572	rs7273382	chr20:35037341:T:C	35037341	0.794591	0.110391	1.19848e-10	T	0.2327	2.39474e-05	4.11619e-06	0
ENSG00000293514	ENSG00000293514	chr9:120843439:120847294:clu_36437_+	chr9	120843440	120847294	+	clu_36437_+	370	rs59525803	chr9:120818929:A:G	120818929	0.963903	0.130681	5.07573e-11	G	0.1188	1.92469e-05	4.13679e-06	0
SUCLG2	ENSG00000172340	chr3:67375859:67375943:clu_25695_-	chr3	67375860	67375943	-	clu_25695_-	899	rs1065399	chr3:67375701:C:T	67375701	0.785148	0.102144	1.11842e-11	C	0.3465	4.65961e-06	4.13843e-06	0
PHLDB1	ENSG00000019144	chr11:118607699:118613816:clu_7639_+	chr11	118607700	118613816	+	clu_7639_+	435	rs577396	chr11:118628753:C:G	118628753	-0.740091	0.0969787	1.46493e-11	C	0.4554	8.92071e-06	4.25341e-06	0
RFX8	ENSG00000196460	chr2:101402752:101405081:clu_20691_-	chr2	101402753	101405081	-	clu_20691_-	629	rs4241207	chr2:101400724:C:T	101400724	0.664408	0.0867799	1.29797e-11	C	0.2475	6.30116e-06	4.28504e-06	0
NDUFV3	ENSG00000160194	chr21:42910559:42910636:clu_23947_+	chr21	42910560	42910636	+	clu_23947_+	965	rs79864358	chr21:42913075:T:A	42913075	-1.85952	0.220502	2.80821e-13	A	0.0495	1.56408e-06	4.2867e-06	0
NUTM2A-AS1	ENSG00000223482	chr10:87246212:87288442:clu_5257_-	chr10	87246213	87288442	-	clu_5257_-	350	rs12266961	chr10:87243107:G:A	87243107	-1.11563	0.155231	1.26409e-10	A	0.1485	1.8567e-05	4.30932e-06	0
NQO2	ENSG00000124588	chr6:3015643:3016884:clu_31692_+	chr6	3015644	3016884	+	clu_31692_+	833	rs9378756	chr6:3013080:C:T	3013080	-0.783103	0.106525	5.7193e-11	C	0.4653	7.17232e-06	4.34049e-06	0
TIPIN	ENSG00000075131	chr15:66352955:66386650:clu_12427_-	chr15	66352956	66386650	-	clu_12427_-	667	rs62010228	chr15:66459541:A:C	66459541	1.41617	0.205763	5.4148e-10	C	0.07921	3.31595e-05	4.35043e-06	0
TIPIN	ENSG00000075131	chr15:66352955:66386650:clu_12427_-	chr15	66352956	66386650	-	clu_12427_-	667	rs1545748	chr15:66262397:C:T	66262397	0.471973	0.134887	0.000701334	C	0.2574	3.31595e-05	4.35043e-06	1
EXOSC9	ENSG00000123737	chr4:121814047:121816144:clu_28047_+	chr4	121814048	121816144	+	clu_28047_+	551	rs3217773	chr4:121817966:A:G	121817966	0.906603	0.123755	6.47107e-11	G	0.2228	1.15533e-05	4.43888e-06	0
PDXDC2P-NPIPB14P	ENSG00000196696	chr16:69976732:69976811:clu_14887_-	chr16	69976733	69976811	-	clu_14887_-	494	rs4985460	chr16:69930471:G:A	69930471	-0.62642	0.0851682	5.61573e-11	A	0.4257	1.36148e-05	4.50185e-06	0
TAMM41	ENSG00000144559	chr3:11844211:11846502:clu_25193_-	chr3	11844212	11846502	-	clu_25193_-	725	rs402731	chr3:11844742:C:T	11844742	-0.886647	0.113269	5.60135e-12	T	0.4307	2.75794e-06	4.52301e-06	0
SYNC	ENSG00000162520	chr1:32681860:32684258:clu_473_-	chr1	32681861	32684258	-	clu_473_-	492	rs3844245	chr1:32617620:C:T	32617620	1.07938	0.142839	2.11043e-11	T	0.07426	9.57358e-06	4.58628e-06	0
MELTF	ENSG00000163975	chr3:197017290:197021404:clu_26312_-	chr3	197017291	197021404	-	clu_26312_-	552	rs1056664	chr3:197019758:T:C	197019758	0.699739	0.0907236	9.83992e-12	C	0.203	3.86654e-06	4.66276e-06	0
KIAA0586	ENSG00000100578	chr14:58427857:58429363:clu_10884_+	chr14	58427858	58429363	+	clu_10884_+	175	rs3783694	chr14:58427859:T:C	58427859	-0.708727	0.0952828	3.75501e-11	C	0.4802	1.52291e-05	4.67807e-06	0
APIP	ENSG00000149089	chr11:34890552:34895010:clu_5838_-	chr11	34890553	34895010	-	clu_5838_-	948	rs74344381	chr11:34890144:C:T	34890144	-0.853407	0.114718	3.73674e-11	T	0.2822	1.34557e-05	4.69407e-06	0
EXOSC9	ENSG00000123737	chr4:121816194:121816369:clu_28047_+	chr4	121816195	121816369	+	clu_28047_+	548	rs3217773	chr4:121817966:A:G	121817966	0.959391	0.132172	8.94778e-11	G	0.2228	1.20507e-05	4.69577e-06	0
ZNF528	ENSG00000167555	chr19:52406643:52408226:clu_19859_+	chr19	52406644	52408226	+	clu_19859_+	942	rs162123	chr19:52414373:A:G	52414373	0.760921	0.102141	3.55001e-11	A	0.3267	5.5892e-06	4.73182e-06	0
MTHFR	ENSG00000177000	chr1:11790898:11791207:clu_189_-	chr1	11790899	11791207	-	clu_189_-	818	rs1476413	chr1:11792243:C:T	11792243	-0.650428	0.0870763	3.22256e-11	T	0.2525	5.76832e-06	4.78619e-06	0
TPD52L1	ENSG00000111907	chr6:125154532:125220078:clu_32461_+	chr6	125154533	125220078	+	clu_32461_+	846	rs561117	chr6:125154918:G:A	125154918	-0.757036	0.0904348	3.82343e-13	A	0.4851	1.24807e-06	4.83371e-06	0
BOK	ENSG00000176720	chr2:241573084:241573326:clu_21350_-	chr2	241573085	241573326	-	clu_21350_-	621	rs112423548	chr2:241632847:G:A	241632847	1.43503	0.173278	5.95968e-13	A	0.07426	1.4623e-06	4.84314e-06	0
GLTP	ENSG00000139433	chr12:109858193:109858683:clu_8574_-	chr12	109858194	109858683	-	clu_8574_-	378	rs11539159	chr12:109903047:G:A	109903047	1.07621	0.14097	1.44469e-11	A	0.1287	6.65923e-06	4.9027e-06	0
ATXN2L	ENSG00000168488	chr16:28835399:28835549:clu_13826_+	chr16	28835400	28835549	+	clu_13826_+	200	rs12446589	chr16:28859641:G:A	28859641	0.753622	0.11094	8.27425e-10	A	0.3267	5.49699e-05	4.9111e-06	0
UBC	ENSG00000150991	chr12:124911899:124912356:clu_8796_-	chr12	124911900	124912356	-	clu_8796_-	969	rs112205208	chr12:124911182:C:T	124911182	1.83133	0.189299	5.61998e-16	T	0.02475	7.44822e-08	4.93349e-06	0
unavailable	unavailable	chr11:126092662:126093649:clu_7725_+	chr11	126092663	126093649	+	clu_7725_+	773	rs4937098	chr11:126092892:C:T	126092892	-0.360428	0.0488375	4.97415e-11	T	0.3713	5.93071e-06	5.0011e-06	0
TTC23	ENSG00000103852	chr15:99139266:99156148:clu_12695_-	chr15	99139267	99156148	-	clu_12695_-	749	rs755551	chr15:99151284:A:G	99151284	1.12893	0.149861	2.36586e-11	G	0.1436	5.16546e-06	5.07651e-06	0
C1RL-AS1	ENSG00000205885	chr12:7110572:7111025:clu_8985_+	chr12	7110573	7111025	+	clu_8985_+	426	rs6487849	chr12:7111103:A:G	7111103	0.777338	0.109111	1.70779e-10	G	0.302	1.55481e-05	5.15932e-06	0
NMI	ENSG00000123609	chr2:151293036:151303297:clu_20853_-	chr2	151293037	151303297	-	clu_20853_-	606	rs12999396	chr2:151308340:T:C	151308340	0.573727	0.0771978	3.87044e-11	T	0.4455	1.02984e-05	5.16572e-06	0
LOC107987423	ENSG00000228695	chr16:55786104:55790545:clu_14005_+	chr16	55786105	55790545	+	clu_14005_+	583	rs71379097	chr16:55761218:T:C	55761218	-1.03191	0.143107	1.127e-10	C	0.1634	1.08702e-05	5.16929e-06	0
SCMH1	ENSG00000010803	chr1:41161432:41162779:clu_583_-	chr1	41161433	41162779	-	clu_583_-	435	rs34454389	chr1:41197564:C:G	41197564	-0.698189	0.100632	4.15969e-10	G	0.3614	3.62426e-05	5.28913e-06	0
IVD	ENSG00000128928	chr15:40407812:40407939:clu_12882_+	chr15	40407813	40407939	+	clu_12882_+	434	rs2289331	chr15:40407739:T:C	40407739	-0.805747	0.106995	2.39446e-11	T	0.3416	6.29675e-06	5.35523e-06	0
ENSG00000262879	ENSG00000262879	chr17:47082350:47099835:clu_16999_-	chr17	47082351	47099835	-	clu_16999_-	530	rs147936028	chr17:47028339:A:G	47028339	1.08906	0.129303	2.95977e-13	G	0.07426	1.80711e-06	5.41395e-06	0
S100A1	ENSG00000160678	chr1:153630662:153631698:clu_3252_+	chr1	153630663	153631698	+	clu_3252_+	403	rs6427671	chr1:153664928:A:G	153664928	-0.673133	0.0927895	9.13365e-11	A	0.2723	1.281e-05	5.46595e-06	0
IFI27L1	ENSG00000165948	chr14:94097678:94100739:clu_11143_+	chr14	94097679	94100739	+	clu_11143_+	680	rs2402407	chr14:94097693:A:G	94097693	0.72641	0.101779	1.60577e-10	G	0.4406	1.19048e-05	5.4974e-06	0
CANX	ENSG00000127022	chr5:179699049:179705679:clu_30645_+	chr5	179699050	179705679	+	clu_30645_+	517	rs1134924	chr5:179699089:C:T	179699089	-0.654474	0.0862538	1.81322e-11	T	0.5	5.58991e-06	5.4974e-06	0
ARHGAP24	ENSG00000138639	chr4:85653122:85659048:clu_27887_+	chr4	85653123	85659048	+	clu_27887_+	812	rs7669879	chr4:85640458:G:A	85640458	0.529933	0.0656157	1.64696e-12	A	0.3713	2.35143e-06	5.52473e-06	0
FCRLA	ENSG00000132185	chr1:161707343:161710475:clu_3414_+	chr1	161707344	161710475	+	clu_3414_+	582	rs6427618	chr1:161710468:G:A	161710468	-0.355259	0.047833	3.96219e-11	A	0.4703	7.70595e-06	5.54444e-06	0
HDLBP	ENSG00000115677	chr2:241268541:241315102:clu_21346_-	chr2	241268542	241315102	-	clu_21346_-	674	rs62186360	chr2:241226797:C:T	241226797	-0.836172	0.111771	3.0473e-11	T	0.1188	5.80181e-06	5.5945e-06	0
ZNF528	ENSG00000167555	chr19:52406643:52415124:clu_19859_+	chr19	52406644	52415124	+	clu_19859_+	976	rs162123	chr19:52414373:A:G	52414373	0.69965	0.0884603	3.75422e-12	A	0.3267	2.1237e-06	5.65737e-06	0
AKR1A1	ENSG00000117448	chr1:45551155:45561789:clu_2650_+	chr1	45551156	45561789	+	clu_2650_+	437	rs2934859	chr1:45552164:C:T	45552164	0.520031	0.0736963	2.36429e-10	T	0.4703	2.94386e-05	5.68184e-06	0
TBC1D7	ENSG00000145979	chr6:13306527:13307600:clu_30734_-	chr6	13306528	13307600	-	clu_30734_-	812	rs202019	chr6:13301558:A:C	13301558	-0.869227	0.106183	9.56696e-13	C	0.3119	1.72817e-06	5.77209e-06	0
ENSG00000291250	ENSG00000291250	chr12:31111809:31112981:clu_8010_-	chr12	31111810	31112981	-	clu_8010_-	560	rs1053552	chr12:31111836:A:G	31111836	0.680966	0.0941707	1.0215e-10	A	0.396	1.40043e-05	5.8373e-06	0
FPGT-TNNI3K	ENSG00000259030	chr1:74201410:74236102:clu_2813_+	chr1	74201411	74236102	+	clu_2813_+	399	rs792323	chr1:74241910:C:T	74241910	-0.863344	0.112945	1.37827e-11	T	0.1634	8.97169e-06	5.8373e-06	0
SULF2	ENSG00000196562	chr20:47665953:47666260:clu_23178_-	chr20	47665954	47666260	-	clu_23178_-	585	rs2297586	chr20:47684391:C:T	47684391	-0.844351	0.118399	1.65055e-10	T	0.3317	8.97783e-06	5.86191e-06	0
ST20	ENSG00000180953	chr15:79907684:79914588:clu_12571_-	chr15	79907685	79914588	-	clu_12571_-	627	rs8024713	chr15:79914616:C:G	79914616	-0.63007	0.0849867	4.22669e-11	G	0.3317	8.09185e-06	5.94439e-06	0
PIGP	ENSG00000185808	chr21:37069624:37072434:clu_24161_-	chr21	37069625	37072434	-	clu_24161_-	661	rs2298682	chr21:37072590:A:G	37072590	0.738346	0.100035	4.9564e-11	G	0.4307	8.84587e-06	5.95812e-06	0
PLSCR1	ENSG00000188313	chr3:146533550:146544467:clu_26069_-	chr3	146533551	146544467	-	clu_26069_-	868	rs116199156	chr3:146534580:T:C	146534580	0.96145	0.119355	1.82659e-12	C	0.06436	2.08246e-06	5.95812e-06	0
ENSG00000273812	ENSG00000273812	chr20:62602702:62602978:clu_23251_-	chr20	62602703	62602978	-	clu_23251_-	877	rs28439224	chr20:62602701:G:C	62602701	0.347631	0.0425034	9.9167e-13	G	0.4356	1.1176e-06	6.01402e-06	0
CHI3L1	ENSG00000133048	chr1:203179877:203181162:clu_1708_-	chr1	203179878	203181162	-	clu_1708_-	494	rs7551263	chr1:203181628:T:C	203181628	-0.896121	0.12078	4.11157e-11	C	0.1683	6.24861e-06	6.13079e-06	0
FNDC4	ENSG00000115226	chr2:27492478:27493389:clu_20186_-	chr2	27492479	27493389	-	clu_20186_-	305	rs2293572	chr2:27505910:C:G	27505910	0.781397	0.114304	6.74789e-10	G	0.4059	3.73627e-05	6.23703e-06	0
MARVELD1	ENSG00000155254	chr10:97715985:97717194:clu_4499_+	chr10	97715986	97717194	+	clu_4499_+	574	rs4919133	chr10:97716260:A:C	97716260	0.658221	0.0842805	6.11608e-12	C	0.4208	3.40074e-06	6.26307e-06	0
ASPH	ENSG00000198363	chr8:61644001:61644600:clu_34843_-	chr8	61644002	61644600	-	clu_34843_-	474	rs6471964	chr8:61620137:G:T	61620137	-0.823126	0.115672	1.77704e-10	T	0.203	1.8648e-05	6.30005e-06	0
GABARAPL1	ENSG00000139112	chr12:10214779:10218063:clu_9043_+	chr12	10214780	10218063	+	clu_9043_+	761	rs58374689	chr12:10194979:G:T	10194979	-0.938165	0.122266	1.19496e-11	T	0.08911	4.18057e-06	6.37908e-06	0
RRP15	ENSG00000067533	chr1:218307632:218330948:clu_3810_+	chr1	218307633	218330948	+	clu_3810_+	455	rs946213	chr1:218285209:T:C	218285209	0.774092	0.0983822	4.59265e-12	C	0.4554	2.88983e-06	6.64704e-06	0
CAST	ENSG00000153113	chr5:96722698:96727489:clu_30230_+	chr5	96722699	96727489	+	clu_30230_+	684	rs17478897	chr5:96726913:C:T	96726913	0.717642	0.0967207	4.10563e-11	T	0.1139	6.56024e-06	6.64704e-06	0
RIMOC1	ENSG00000205765	chr5:41904467:41905358:clu_29956_+	chr5	41904468	41905358	+	clu_29956_+	367	rs62361676	chr5:41905328:C:A	41905328	1.31154	0.179427	6.9973e-11	A	0.07921	1.77578e-05	6.75647e-06	0
NAP1L4	ENSG00000205531	chr11:2989271:2992254:clu_5647_-	chr11	2989272	2992254	-	clu_5647_-	655	rs74050440	chr11:2941213:G:T	2941213	-1.2941	0.17585	5.50799e-11	T	0.104	6.81348e-06	6.89879e-06	0
VARS2	ENSG00000137411	chr6:30922241:30922382:clu_31907_+	chr6	30922242	30922382	+	clu_31907_+	1042	rs2535338	chr6:30837155:C:T	30837155	0.701865	0.0942581	3.61091e-11	T	0.4158	5.77168e-06	6.90311e-06	0
ENOSF1	ENSG00000132199	chr18:690631:693882:clu_17761_-	chr18	690632	693882	-	clu_17761_-	730	rs2612080	chr18:701752:A:G	701752	-0.863813	0.118231	7.11443e-11	G	0.3663	6.71559e-06	6.97796e-06	0
CRLS1	ENSG00000088766	chr20:6015490:6031285:clu_23354_+	chr20	6015491	6031285	+	clu_23354_+	712	rs113813244	chr20:6042744:C:T	6042744	-1.10699	0.153883	1.22358e-10	T	0.1238	8.59349e-06	6.98201e-06	0
LINC00662	ENSG00000261824	chr19:27771989:27793000:clu_18503_-	chr19	27771990	27793000	-	clu_18503_-	871	rs10426115	chr19:27781475:T:G	27781475	1.103	0.156384	2.40112e-10	T	0.1584	2.37102e-05	7.03626e-06	0
TTC7A	ENSG00000068724	chr2:46957007:46957744:clu_21613_+	chr2	46957008	46957744	+	clu_21613_+	816	rs13387604	chr2:46957850:A:G	46957850	1.07163	0.137139	5.98682e-12	G	0.1733	2.18837e-06	7.05899e-06	0
NQO1	ENSG00000181019	chr16:69713129:69718123:clu_14884_-	chr16	69713130	69718123	-	clu_14884_-	430	rs116066566	chr16:69720985:A:G	69720985	2.18879	0.238273	6.52129e-15	G	0.02475	5.72031e-07	7.06145e-06	0
ZNF320	ENSG00000182986	chr19:52849213:52890241:clu_18901_-	chr19	52849214	52890241	-	clu_18901_-	1221	rs8106209	chr19:52885699:G:A	52885699	-0.732737	0.0983083	3.48574e-11	G	0.3069	3.1984e-06	7.10368e-06	0
DPH5-DT	ENSG00000233184	chr1:101080613:101080887:clu_2952_+	chr1	101080614	101080887	+	clu_2952_+	403	rs56403901	chr1:101120491:A:T	101120491	0.939451	0.119305	4.45547e-12	T	0.2277	3.89907e-06	7.11543e-06	0
ENSG00000260269	ENSG00000260269	chr15:75598681:75600637:clu_12534_-	chr15	75598682	75600637	-	clu_12534_-	290	rs11072552	chr15:75600747:A:C	75600747	0.737167	0.10204	1.05612e-10	A	0.4901	1.4503e-05	7.15454e-06	0
HADHB	ENSG00000138029	chr2:26277160:26279994:clu_21435_+	chr2	26277161	26279994	+	clu_21435_+	396	rs1056632	chr2:26289865:T:G	26289865	-1.09254	0.155843	2.94418e-10	G	0.1634	2.10932e-05	7.23544e-06	0
UPB1	ENSG00000100024	chr22:24503828:24510749:clu_24813_+	chr22	24503829	24510749	+	clu_24813_+	428	rs5751888	chr22:24491812:A:C	24491812	-0.443253	0.0628746	2.44032e-10	A	0.4851	1.8171e-05	7.28524e-06	0
LINC-PINT	ENSG00000231721	chr7:130984109:131002197:clu_33456_-	chr7	130984110	131002197	-	clu_33456_-	587	rs1877727	chr7:131002229:G:A	131002229	0.817601	0.114121	1.40911e-10	G	0.3119	8.26174e-06	7.33462e-06	0
TSGA10	ENSG00000135951	chr2:99117759:99118551:clu_20658_-	chr2	99117760	99118551	-	clu_20658_-	415	rs11688004	chr2:99118589:G:T	99118589	-0.665351	0.0956037	3.75552e-10	G	0.4406	3.27867e-05	7.56506e-06	0
GSTO2	ENSG00000065621	chr10:104278116:104297578:clu_4614_+	chr10	104278117	104297578	+	clu_4614_+	501	rs6584592	chr10:104280022:C:T	104280022	-0.800902	0.114133	2.85072e-10	T	0.3416	1.90785e-05	7.5729e-06	0
EFNA1	ENSG00000169242	chr1:155131634:155133730:clu_3302_+	chr1	155131635	155133730	+	clu_3302_+	319	rs7535292	chr1:155155273:T:C	155155273	0.65134	0.0930347	3.08024e-10	T	0.4752	2.06895e-05	7.5729e-06	0
PRG4	ENSG00000116690	chr1:186304922:186306318:clu_3603_+	chr1	186304923	186306318	+	clu_3603_+	553	rs10494586	chr1:186361511:T:C	186361511	0.719682	0.103871	4.34977e-10	T	0.3614	2.33887e-05	7.76058e-06	0
PRG4	ENSG00000116690	chr1:186304922:186306318:clu_3603_+	chr1	186304923	186306318	+	clu_3603_+	553	rs34552348	chr1:186319410:T:G	186319410	0.561458	0.220508	0.0124315	G	0.07426	2.33887e-05	7.76058e-06	1
BTN2A1	ENSG00000112763	chr6:26466088:26468298:clu_31828_+	chr6	26466089	26468298	+	clu_31828_+	670	rs13220495	chr6:26441412:C:T	26441412	1.34415	0.179705	3.06847e-11	T	0.08416	8.22814e-06	7.77083e-06	0
TTC23	ENSG00000103852	chr15:99138127:99139317:clu_12694_-	chr15	99138128	99139317	-	clu_12694_-	716	rs181987	chr15:99139450:C:A	99139450	-1.14414	0.149752	1.40351e-11	A	0.1485	3.28819e-06	7.77411e-06	0
HNMT	ENSG00000150540	chr2:138005225:138005755:clu_22183_+	chr2	138005226	138005755	+	clu_22183_+	434	rs16840158	chr2:138019027:C:T	138019027	0.662041	0.0832018	2.96618e-12	T	0.2426	2.69169e-06	7.83314e-06	0
PREPL	ENSG00000138078	chr2:44346390:44361380:clu_20294_-	chr2	44346391	44361380	-	clu_20294_-	611	rs112797115	chr2:44345908:G:T	44345908	1.21969	0.140802	8.95973e-14	T	0.03465	9.20616e-07	7.90137e-06	0
ACYP2	ENSG00000170634	chr2:54051050:54057239:clu_21641_+	chr2	54051051	54057239	+	clu_21641_+	553	rs11687324	chr2:54046589:C:T	54046589	0.6668	0.0913479	7.345e-11	C	0.4554	1.08944e-05	7.90374e-06	0
FECH	ENSG00000066926	chr18:57571603:57573246:clu_17987_-	chr18	57571604	57573246	-	clu_17987_-	724	rs2272783	chr18:57571588:A:G	57571588	1.34165	0.172889	7.80294e-12	G	0.07426	2.69621e-06	7.91436e-06	0
ERAP1	ENSG00000164307	chr5:96763228:96776404:clu_29391_-	chr5	96763229	96776404	-	clu_29391_-	781	rs3822681	chr5:96764578:A:C	96764578	-1.29786	0.172085	2.26632e-11	C	0.08911	5.08442e-06	7.91436e-06	0
CRLF1	ENSG00000006016	chr19:18593872:18594065:clu_18435_-	chr19	18593873	18594065	-	clu_18435_-	492	rs7256319	chr19:18593718:C:T	18593718	0.700878	0.0991968	2.26321e-10	C	0.4208	1.64018e-05	8.01802e-06	0
BDNF-AS	ENSG00000245573	chr11:27640005:27659171:clu_6833_+	chr11	27640006	27659171	+	clu_6833_+	369	rs4923464	chr11:27662071:C:T	27662071	0.806042	0.111725	1.1068e-10	T	0.2129	1.32822e-05	8.09153e-06	0
SYPL1	ENSG00000008282	chr7:106092669:106092949:clu_33364_-	chr7	106092670	106092949	-	clu_33364_-	634	rs112469266	chr7:106092648:G:C	106092648	1.03597	0.138373	2.96482e-11	C	0.08416	4.55366e-06	8.13064e-06	0
NME7	ENSG00000143156	chr1:169324500:169367708:clu_1534_-	chr1	169324501	169367708	-	clu_1534_-	701	rs1517749	chr1:169327258:C:T	169327258	-0.719418	0.0977687	5.52757e-11	T	0.3812	1.33656e-05	8.13613e-06	0
MTHFSD	ENSG00000103248	chr16:86548111:86548464:clu_15023_-	chr16	86548112	86548464	-	clu_15023_-	909	rs76064284	chr16:86548236:G:C	86548236	1.48337	0.197577	2.67698e-11	C	0.05941	3.06698e-06	8.16957e-06	0
STX2	ENSG00000111450	chr12:130808704:130812310:clu_8810_-	chr12	130808705	130812310	-	clu_8810_-	935	rs12816800	chr12:130811792:G:A	130811792	0.770683	0.0982481	5.16636e-12	A	0.3267	2.58088e-06	8.24079e-06	0
ALG14	ENSG00000172339	chr1:94983306:95027129:clu_945_-	chr1	94983307	95027129	-	clu_945_-	710	rs76912221	chr1:94978322:A:G	94978322	1.4125	0.19556	1.06327e-10	G	0.06931	8.58789e-06	8.28223e-06	0
RPGRIP1L	ENSG00000103494	chr16:53637854:53638310:clu_14767_-	chr16	53637855	53638310	-	clu_14767_-	383	rs8059593	chr16:53612780:T:C	53612780	0.689857	0.0966273	1.58867e-10	C	0.3317	1.43823e-05	8.31988e-06	0
FAP	ENSG00000078098	chr2:162198298:162198757:clu_20920_-	chr2	162198299	162198757	-	clu_20920_-	391	rs12477178	chr2:162209363:G:A	162209363	-0.941107	0.126216	3.4379e-11	A	0.06436	8.438e-06	8.3479e-06	0
KIAA0586	ENSG00000100578	chr14:58543967:58547781:clu_10892_+	chr14	58543968	58547781	+	clu_10892_+	261	rs7157547	chr14:58570527:G:C	58570527	0.936776	0.120376	7.00968e-12	C	0.2178	4.17233e-06	8.39159e-06	0
LOC102723566	ENSG00000225032	chr9:127817343:127818311:clu_36511_+	chr9	127817344	127818311	+	clu_36511_+	396	rs1330683	chr9:127817531:C:G	127817531	-0.737018	0.100046	5.30661e-11	G	0.4406	6.8411e-06	8.46932e-06	0
ENSG00000215837	ENSG00000215837	chr3:195663767:195664086:clu_27443_+	chr3	195663768	195664086	+	clu_27443_+	322	rs2410787	chr3:195614776:T:G	195614776	0.78666	0.110528	1.76592e-10	T	0.4257	1.50799e-05	8.47192e-06	0
ENSG00000215837	ENSG00000215837	chr3:195663767:195664086:clu_27443_+	chr3	195663768	195664086	+	clu_27443_+	322	rs2641720	chr3:195757996:A:G	195757996	0.799473	0.166306	5.4641e-06	A	0.1535	1.50799e-05	8.47192e-06	1
ASNS	ENSG00000070669	chr7:97869813:97872351:clu_33236_-	chr7	97869814	97872351	-	clu_33236_-	777	rs7790127	chr7:97870388:G:A	97870388	-0.59906	0.0834003	1.28852e-10	A	0.4653	1.29808e-05	8.53133e-06	0
WASHC4	ENSG00000136051	chr12:105152451:105157236:clu_9667_+	chr12	105152452	105157236	+	clu_9667_+	579	rs145562753	chr12:105121569:G:A	105121569	1.14	0.157771	1.04908e-10	A	0.08416	1.20467e-05	8.55209e-06	0
NDUFAF6	ENSG00000156170	chr8:94975415:94975817:clu_35704_+	chr8	94975416	94975817	+	clu_35704_+	549	rs6982393	chr8:94968480:T:C	94968480	-0.736844	0.106951	5.23702e-10	T	0.4554	2.25974e-05	8.5638e-06	0
KDM5B	ENSG00000117139	chr1:202777094:202808102:clu_1700_-	chr1	202777095	202808102	-	clu_1700_-	511	rs12028388	chr1:202808087:G:A	202808087	-1.32168	0.184289	1.35961e-10	A	0.08911	1.22335e-05	8.64892e-06	0
ARL16	ENSG00000214087	chr17:81682149:81682491:clu_17402_-	chr17	81682150	81682491	-	clu_17402_-	712	rs7503637	chr17:81682485:G:A	81682485	1.36743	0.194435	2.64615e-10	A	0.1485	1.52206e-05	8.70056e-06	0
TRIM2	ENSG00000109654	chr4:153276130:153292982:clu_28164_+	chr4	153276131	153292982	+	clu_28164_+	499	rs1138111	chr4:153278674:C:T	153278674	0.816546	0.109038	2.93818e-11	T	0.3861	5.76544e-06	8.70056e-06	0
TTC3	ENSG00000182670	chr21:37192213:37195675:clu_23909_+	chr21	37192214	37195675	+	clu_23909_+	502	rs2835655	chr21:37191424:G:A	37191424	0.806077	0.111947	1.18401e-10	A	0.297	1.33174e-05	8.70371e-06	0
HADH	ENSG00000138796	chr4:108004917:108009759:clu_27979_+	chr4	108004918	108009759	+	clu_27979_+	473	rs3775974	chr4:108005227:G:C	108005227	-0.975592	0.138759	2.672e-10	G	0.2327	1.8099e-05	8.74727e-06	0
NUP85	ENSG00000125450	chr17:75226157:75231340:clu_16014_+	chr17	75226158	75231340	+	clu_16014_+	534	rs10852759	chr17:75196320:C:T	75196320	-0.831248	0.114262	8.27342e-11	C	0.2277	1.20009e-05	8.83927e-06	0
EIF5	ENSG00000100664	chr14:103334260:103335653:clu_11242_+	chr14	103334261	103335653	+	clu_11242_+	662	rs12588112	chr14:103347550:A:G	103347550	-0.687931	0.0985826	3.43454e-10	G	0.4505	1.52046e-05	9.01137e-06	0
GPR108	ENSG00000125734	chr19:6731111:6731199:clu_18197_-	chr19	6731112	6731199	-	clu_18197_-	832	rs2279624	chr19:6731046:T:C	6731046	-0.851876	0.11729	8.76365e-11	T	0.2277	4.94065e-06	9.2591e-06	0
PCOLCE2	ENSG00000163710	chr3:142821045:142823532:clu_26061_-	chr3	142821046	142823532	-	clu_26061_-	502	rs17554211	chr3:142823607:G:T	142823607	1.49799	0.20091	3.44272e-11	T	0.07921	5.79176e-06	9.31714e-06	0
CPED1	ENSG00000106034	chr7:121244338:121266227:clu_34396_+	chr7	121244339	121266227	+	clu_34396_+	449	rs1534018	chr7:121234818:C:T	121234818	0.404474	0.0563088	1.28733e-10	T	0.4257	1.21733e-05	9.31714e-06	0
ZBTB20	ENSG00000181722	chr3:114974416:115147219:clu_25844_-	chr3	114974417	115147219	-	clu_25844_-	518	rs73230617	chr3:115173827:G:T	115173827	-1.02647	0.146101	2.73733e-10	T	0.1386	1.94029e-05	9.52901e-06	0
LOC154761	ENSG00000291149	chr7:143813779:143833247:clu_33525_-	chr7	143813780	143833247	-	clu_33525_-	147	rs78603442	chr7:143740475:C:T	143740475	-1.14007	0.159278	1.45436e-10	T	0.09406	1.74235e-05	9.79188e-06	0
ENPP2	ENSG00000136960	chr8:119572250:119580116:clu_35050_-	chr8	119572251	119580116	-	clu_35050_-	612	rs976423	chr8:119575262:T:A	119575262	-0.976675	0.138133	2.20959e-10	A	0.203	1.24623e-05	9.79188e-06	0
DDX11	ENSG00000013573	chr12:31078288:31078390:clu_9153_+	chr12	31078289	31078390	+	clu_9153_+	647	rs2352620	chr12:31086464:A:G	31086464	-0.616275	0.0814043	1.97204e-11	A	0.4109	4.45764e-06	9.80702e-06	0
SEC14L1	ENSG00000129657	chr17:77216049:77216375:clu_16091_+	chr17	77216050	77216375	+	clu_16091_+	629	rs9911470	chr17:77154369:G:A	77154369	-0.918701	0.124142	4.50951e-11	A	0.2426	4.48455e-06	9.80702e-06	0
SEC14L1	ENSG00000129657	chr17:77216049:77216375:clu_16091_+	chr17	77216050	77216375	+	clu_16091_+	629	rs3785447	chr17:77196816:T:C	77196816	-0.725684	0.177331	8.72098e-05	C	0.1386	4.48455e-06	9.80702e-06	1
ANKDD1A	ENSG00000166839	chr15:64943582:64947404:clu_13132_+	chr15	64943583	64947404	+	clu_13132_+	460	rs11637902	chr15:64986467:C:T	64986467	-0.727687	0.105644	5.2742e-10	C	0.4356	1.87587e-05	1.0092e-05	0
ZBTB38	ENSG00000177311	chr3:141386937:141396259:clu_27177_+	chr3	141386938	141396259	+	clu_27177_+	502	rs13068733	chr3:141399186:A:G	141399186	-0.500041	0.0707554	2.24536e-10	G	0.4901	9.90006e-06	1.0255e-05	0
TOPBP1	ENSG00000163781	chr3:133652629:133653345:clu_26000_-	chr3	133652630	133653345	-	clu_26000_-	604	rs115909893	chr3:133583383:T:C	133583383	-1.45657	0.206601	2.43588e-10	C	0.06436	1.2475e-05	1.04215e-05	0
RETREG1	ENSG00000154153	chr5:16481093:16483346:clu_29060_-	chr5	16481094	16483346	-	clu_29060_-	643	rs332811	chr5:16508565:A:G	16508565	0.650838	0.0886641	6.02686e-11	A	0.401	6.16067e-06	1.05106e-05	0
S100A1	ENSG00000160678	chr1:153630662:153631512:clu_3252_+	chr1	153630663	153631512	+	clu_3252_+	401	rs6427671	chr1:153664928:A:G	153664928	0.659287	0.0927356	1.83498e-10	A	0.2723	1.17202e-05	1.05291e-05	0
UBC	ENSG00000150991	chr12:124911952:124912181:clu_8797_-	chr12	124911953	124912181	-	clu_8797_-	968	rs13624	chr12:124914621:T:C	124914621	0.646365	0.0863742	3.01522e-11	T	0.3663	2.99202e-06	1.05541e-05	0
XAF1	ENSG00000132530	chr17:6758263:6758602:clu_15187_+	chr17	6758264	6758602	+	clu_15187_+	860	rs2271231	chr17:6760576:C:G	6760576	0.421912	0.0527337	2.39087e-12	G	0.4455	1.27188e-06	1.07748e-05	0
DDB2	ENSG00000134574	chr11:47237712:47237837:clu_6933_+	chr11	47237713	47237837	+	clu_6933_+	346	rs11039189	chr11:47336484:C:T	47336484	-0.759223	0.109199	3.87948e-10	T	0.2228	2.36046e-05	1.079e-05	0
NQO2	ENSG00000124588	chr6:2990011:2990671:clu_30686_-	chr6	2990012	2990671	-	clu_30686_-	857	rs2071002	chr6:3000069:A:C	3000069	-1.16374	0.153528	1.88306e-11	C	0.2426	3.25823e-06	1.08119e-05	0
RIDA	ENSG00000132541	chr8:98113825:98117032:clu_34973_-	chr8	98113826	98117032	-	clu_34973_-	663	rs2514337	chr8:98113613:A:G	98113613	-0.712636	0.0973184	6.56753e-11	A	0.4901	4.88816e-06	1.08448e-05	0
VARS2	ENSG00000137411	chr6:30922241:30922450:clu_31907_+	chr6	30922242	30922450	+	clu_31907_+	1049	rs2535338	chr6:30837155:C:T	30837155	-0.786033	0.105113	3.09415e-11	T	0.4158	4.35787e-06	1.09103e-05	0
PVR	ENSG00000073008	chr19:44658765:44661292:clu_19687_+	chr19	44658766	44661292	+	clu_19687_+	622	rs203710	chr19:44658770:G:A	44658770	-1.87117	0.265895	2.59108e-10	A	0.0297	7.83239e-06	1.12331e-05	0
ESPL1	ENSG00000135476	chr12:53268847:53269024:clu_9315_+	chr12	53268848	53269024	+	clu_9315_+	357	rs11170495	chr12:53271418:G:A	53271418	-0.727798	0.0919033	3.57441e-12	G	0.3218	2.50094e-06	1.12449e-05	0
NUCB2	ENSG00000070081	chr11:17312120:17330127:clu_6797_+	chr11	17312121	17330127	+	clu_6797_+	509	rs214104	chr11:17293237:G:A	17293237	-0.812611	0.114547	1.97349e-10	A	0.203	1.16045e-05	1.12566e-05	0
ATP5IF1	ENSG00000130770	chr1:28236452:28237761:clu_2377_+	chr1	28236453	28237761	+	clu_2377_+	406	rs61787033	chr1:28218502:G:A	28218502	-0.758455	0.106651	1.8152e-10	A	0.4554	1.26258e-05	1.12737e-05	0
XPNPEP3	ENSG00000196236	chr22:40857245:40860674:clu_25017_+	chr22	40857246	40860674	+	clu_25017_+	255	rs138337	chr22:40835049:A:G	40835049	0.775223	0.114788	9.97232e-10	G	0.4356	4.02405e-05	1.14244e-05	0
STAU1	ENSG00000124214	chr20:49154071:49158437:clu_23184_-	chr20	49154072	49158437	-	clu_23184_-	446	rs3818262	chr20:49125019:C:T	49125019	-0.869075	0.121482	1.48147e-10	T	0.3663	1.55103e-05	1.16114e-05	0
DENND2B	ENSG00000166444	chr11:8811335:8839310:clu_5725_-	chr11	8811336	8839310	-	clu_5725_-	646	rs11042093	chr11:8824555:G:T	8824555	-0.753275	0.106303	2.05093e-10	T	0.4257	1.30852e-05	1.16249e-05	0
WFDC3	ENSG00000124116	chr20:45758431:45774400:clu_23132_-	chr20	45758432	45774400	-	clu_23132_-	754	rs6032532	chr20:45784771:G:C	45784771	0.743027	0.0854655	7.65822e-14	G	0.3713	4.64201e-07	1.16321e-05	0
ENSG00000286288	ENSG00000286288	chr20:1806799:1810554:clu_22868_-	chr20	1806800	1810554	-	clu_22868_-	555	rs200898	chr20:1808295:C:A	1808295	-0.738335	0.102568	1.19563e-10	C	0.4257	5.93994e-06	1.17809e-05	0
ASPH	ENSG00000198363	chr8:61643433:61643945:clu_34843_-	chr8	61643434	61643945	-	clu_34843_-	475	rs7825861	chr8:61644031:C:T	61644031	-0.749778	0.108438	4.65573e-10	T	0.2079	1.83204e-05	1.18069e-05	0
FEZ1	ENSG00000149557	chr11:125469156:125481534:clu_6546_-	chr11	125469157	125481534	-	clu_6546_-	445	rs1044314	chr11:125431909:G:T	125431909	-0.945877	0.135981	3.81906e-10	T	0.3911	1.24616e-05	1.18733e-05	0
COX20	ENSG00000203667	chr1:244835756:244842195:clu_3962_+	chr1	244835757	244842195	+	clu_3962_+	590	rs12124462	chr1:244862390:A:T	244862390	0.612194	0.0822556	3.675e-11	T	0.1931	3.56535e-06	1.21075e-05	0
MICA	ENSG00000204520	chr6:31410797:31411072:clu_31910_+	chr6	31410798	31411072	+	clu_31910_+	3582	rs112968142	chr6:31408663:A:G	31408663	-1.40057	0.143046	3.12455e-16	G	0.06931	2.12541e-08	1.25598e-05	0
MICA	ENSG00000204520	chr6:31410797:31411072:clu_31910_+	chr6	31410798	31411072	+	clu_31910_+	3582	rs4090413	chr6:31431051:G:A	31431051	-0.739258	0.106213	3.74409e-10	A	0.1881	2.12541e-08	1.25598e-05	1
NAB1	ENSG00000138386	chr2:190649360:190655977:clu_22421_+	chr2	190649361	190655977	+	clu_22421_+	416	rs2192008	chr2:190680421:G:A	190680421	-0.640517	0.0911954	2.76614e-10	G	0.4554	1.58254e-05	1.25619e-05	0
SLC43A3	ENSG00000134802	chr11:57426750:57427062:clu_5933_-	chr11	57426751	57427062	-	clu_5933_-	328	rs11229028	chr11:57426445:G:A	57426445	-0.672452	0.095046	2.16278e-10	A	0.2178	1.2447e-05	1.2593e-05	0
PIWIL4	ENSG00000134627	chr11:94601979:94607439:clu_7450_+	chr11	94601980	94607439	+	clu_7450_+	607	rs694731	chr11:94605746:G:A	94605746	-0.52947	0.074034	1.49724e-10	A	0.4901	8.28174e-06	1.26093e-05	0
GPR135	ENSG00000181619	chr14:59455760:59456438:clu_11622_-	chr14	59455761	59456438	-	clu_11622_-	727	rs10151143	chr14:59454829:C:T	59454829	-0.758779	0.108033	2.76574e-10	T	0.4109	1.62419e-05	1.27823e-05	0
SETD4	ENSG00000185917	chr21:36041888:36043782:clu_24150_-	chr21	36041889	36043782	-	clu_24150_-	722	rs2255858	chr21:36040454:T:C	36040454	-0.688291	0.0969848	1.94752e-10	C	0.3762	9.77441e-06	1.28517e-05	0
ADAMTS9-AS2	ENSG00000241684	chr3:64685338:64799465:clu_26851_+	chr3	64685339	64799465	+	clu_26851_+	916	rs13095587	chr3:64736500:G:A	64736500	-1.21447	0.153726	3.92301e-12	A	0.07921	1.25529e-06	1.28899e-05	0
NPIPB14P	ENSG00000226232	chr16:69982545:69982658:clu_14889_-	chr16	69982546	69982658	-	clu_14889_-	489	rs62051327	chr16:70000541:T:C	70000541	-0.62659	0.0906643	4.72779e-10	C	0.2921	1.81556e-05	1.29379e-05	0
YWHAH	ENSG00000128245	chr22:31944820:31956139:clu_24913_+	chr22	31944821	31956139	+	clu_24913_+	599	rs2301415	chr22:31945683:A:G	31945683	-0.860674	0.11429	2.39582e-11	G	0.2525	4.66335e-06	1.29415e-05	0
STAT6	ENSG00000166888	chr12:57108299:57109941:clu_8314_-	chr12	57108300	57109941	-	clu_8314_-	280	rs167769	chr12:57109992:C:T	57109992	-0.54739	0.0804805	7.94922e-10	T	0.3416	2.25809e-05	1.29435e-05	0
HLA-B	ENSG00000234745	chr6:31354665:31355317:clu_30858_-	chr6	31354666	31355317	-	clu_30858_-	4645	rs28367583	chr6:31273704:G:A	31273704	1.28185	0.152599	3.30836e-13	A	0.0297	4.08266e-07	1.29435e-05	0
HLA-B	ENSG00000234745	chr6:31354665:31355317:clu_30858_-	chr6	31354666	31355317	-	clu_30858_-	4645	rs2844632	chr6:31260124:G:A	31260124	-0.349648	0.0678695	1.3175e-06	G	0.2921	4.08266e-07	1.29435e-05	1
SS18	ENSG00000141380	chr18:26082528:26087501:clu_17868_-	chr18	26082529	26087501	-	clu_17868_-	435	rs600619	chr18:26082413:A:G	26082413	0.709102	0.106338	1.48928e-09	G	0.2475	4.12847e-05	1.31177e-05	0
SS18	ENSG00000141380	chr18:26082528:26087501:clu_17868_-	chr18	26082529	26087501	-	clu_17868_-	435	rs8099249	chr18:26063392:G:A	26063392	0.951761	0.263642	0.000482479	A	0.0495	4.12847e-05	1.31177e-05	1
COL6A3	ENSG00000163359	chr2:237369177:237371732:clu_21316_-	chr2	237369178	237371732	-	clu_21316_-	626	rs1826873	chr2:237377970:T:C	237377970	0.892528	0.127879	3.41434e-10	C	0.2921	9.59554e-06	1.33033e-05	0
FCRLA	ENSG00000132185	chr1:161707343:161710760:clu_3414_+	chr1	161707344	161710760	+	clu_3414_+	582	rs6427618	chr1:161710468:G:A	161710468	0.333035	0.0439531	1.91046e-11	A	0.4703	3.53438e-06	1.34249e-05	0
ZNF496	ENSG00000162714	chr1:247305271:247308475:clu_2001_-	chr1	247305272	247308475	-	clu_2001_-	715	rs6674425	chr1:247329729:C:G	247329729	0.795146	0.103385	1.09439e-11	G	0.3713	2.56258e-06	1.34249e-05	0
IFNAR2	ENSG00000159110	chr21:33245074:33246257:clu_23861_+	chr21	33245075	33246257	+	clu_23861_+	693	rs12482193	chr21:33239240:T:C	33239240	-0.54176	0.0763205	1.93275e-10	C	0.2327	8.01e-06	1.35237e-05	0
NACAD	ENSG00000136274	chr7:45083795:45084396:clu_33902_+	chr7	45083796	45084396	+	clu_33902_+	730	rs9791417	chr7:45086176:G:A	45086176	0.864267	0.117072	4.92073e-11	A	0.302	6.10804e-06	1.36625e-05	0
PRKAG1	ENSG00000181929	chr12:49008599:49013062:clu_8115_-	chr12	49008600	49013062	-	clu_8115_-	307	rs10875911	chr12:49014169:C:A	49014169	-0.767141	0.109668	3.16811e-10	A	0.2673	1.76846e-05	1.37309e-05	0
GPR108	ENSG00000125734	chr19:6731054:6731199:clu_18197_-	chr19	6731055	6731199	-	clu_18197_-	835	rs2279624	chr19:6731046:T:C	6731046	0.776929	0.10729	9.72395e-11	T	0.2277	4.40525e-06	1.37309e-05	0
HNRNPK	ENSG00000165119	chr9:83978452:83979273:clu_37073_-	chr9	83978453	83979273	-	clu_37073_-	393	rs10868070	chr9:83916260:G:A	83916260	0.71689	0.101861	2.58309e-10	A	0.3218	1.4918e-05	1.37309e-05	0
FECH	ENSG00000066926	chr18:57571540:57573246:clu_17987_-	chr18	57571541	57573246	-	clu_17987_-	724	rs2272783	chr18:57571588:A:G	57571588	-1.48811	0.195952	1.75656e-11	G	0.07426	2.60689e-06	1.41187e-05	0
RPL3	ENSG00000100316	chr22:39318566:39319595:clu_24561_-	chr22	39318567	39319595	-	clu_24561_-	610	rs116372447	chr22:39319042:C:G	39319042	1.46659	0.162715	1.55027e-14	G	0.02475	2.13978e-07	1.4122e-05	0
AHNAK	ENSG00000124942	chr11:62524861:62525246:clu_5989_-	chr11	62524862	62525246	-	clu_5989_-	357	rs11231120	chr11:62498113:G:A	62498113	-1.53906	0.212717	1.00167e-10	A	0.05941	7.3826e-06	1.42739e-05	0
SRP9	ENSG00000143742	chr1:225786985:225789240:clu_3872_+	chr1	225786986	225789240	+	clu_3872_+	733	rs12033739	chr1:225781503:G:A	225781503	-0.493768	0.0690732	1.52059e-10	A	0.3218	6.21377e-06	1.43765e-05	0
HPS4	ENSG00000100099	chr22:26465551:26466051:clu_24383_-	chr22	26465552	26466051	-	clu_24383_-	651	rs3747129	chr22:26466075:G:A	26466075	-1.04852	0.136982	1.30936e-11	A	0.1188	2.44087e-06	1.43765e-05	0
APOL1	ENSG00000100342	chr22:36253219:36254898:clu_24933_+	chr22	36253220	36254898	+	clu_24933_+	993	rs9610468	chr22:36254910:G:A	36254910	-0.761513	0.105803	1.20176e-10	A	0.1584	4.88694e-06	1.43883e-05	0
HSPD1	ENSG00000144381	chr2:197497392:197498722:clu_21094_-	chr2	197497393	197498722	-	clu_21094_-	215	rs10172961	chr2:197582135:T:C	197582135	-0.687385	0.104755	2.45319e-09	T	0.3267	5.39572e-05	1.43883e-05	0
MAGI2-AS3	ENSG00000234456	chr7:79455007:79455890:clu_34096_+	chr7	79455008	79455890	+	clu_34096_+	629	rs10231884	chr7:79455484:A:G	79455484	-0.668857	0.0950933	2.63553e-10	A	0.4653	1.14383e-05	1.4396e-05	0
FIGNL1	ENSG00000132436	chr7:50448055:50448181:clu_33022_-	chr7	50448056	50448181	-	clu_33022_-	840	rs4947641	chr7:50421340:C:T	50421340	0.739743	0.100935	6.37459e-11	T	0.4505	6.2622e-06	1.45435e-05	0
WDR5B-DT	ENSG00000272758	chr3:122416250:122425607:clu_27026_+	chr3	122416251	122425607	+	clu_27026_+	453	rs6786512	chr3:122399243:A:C	122399243	0.815977	0.119985	7.98146e-10	A	0.396	2.32933e-05	1.45774e-05	0
ERAP1	ENSG00000164307	chr5:96794088:96795042:clu_29393_-	chr5	96794089	96795042	-	clu_29393_-	770	rs469735	chr5:96794311:T:C	96794311	-0.736073	0.103089	1.58262e-10	T	0.2129	8.29787e-06	1.45877e-05	0
MAGI2-AS3	ENSG00000234456	chr7:79455007:79458847:clu_34096_+	chr7	79455008	79458847	+	clu_34096_+	638	rs10260483	chr7:79470338:G:A	79470338	-0.686836	0.0952445	1.12419e-10	A	0.5	7.52256e-06	1.4638e-05	0
RIDA	ENSG00000132541	chr8:98108751:98113638:clu_34973_-	chr8	98108752	98113638	-	clu_34973_-	666	rs2447504	chr8:98113678:C:T	98113678	-0.700557	0.0982466	1.65688e-10	C	0.495	5.7177e-06	1.47096e-05	0
ADHFE1	ENSG00000147576	chr8:66460465:66468269:clu_35599_+	chr8	66460466	66468269	+	clu_35599_+	437	rs2555568	chr8:66450629:A:G	66450629	-0.847488	0.128623	2.16145e-09	A	0.4901	2.78003e-05	1.50833e-05	0
LRRC27	ENSG00000148814	chr10:132348356:132348963:clu_4759_+	chr10	132348357	132348963	+	clu_4759_+	681	rs76502537	chr10:132325564:A:G	132325564	1.00016	0.13886	1.17211e-10	G	0.1535	5.3209e-06	1.52879e-05	0
C1QTNF6	ENSG00000133466	chr22:37190677:37190865:clu_24510_-	chr22	37190678	37190865	-	clu_24510_-	754	rs2858484	chr22:37190636:G:C	37190636	-0.780702	0.10849	1.20963e-10	C	0.4802	4.74752e-06	1.56342e-05	0
ZNF665	ENSG00000197497	chr19:53179984:53182884:clu_18916_-	chr19	53179985	53182884	-	clu_18916_-	939	rs7253428	chr19:53179735:T:C	53179735	-0.64917	0.0918072	2.2046e-10	C	0.401	5.74029e-06	1.5696e-05	0
PATJ	ENSG00000132849	chr1:61990364:62037977:clu_2743_+	chr1	61990365	62037977	+	clu_2743_+	898	rs41313250	chr1:62017951:A:G	62017951	1.11956	0.120866	4.43543e-15	G	0.09406	9.14733e-08	1.56991e-05	0
NUCB2	ENSG00000070081	chr11:17276828:17282789:clu_6795_+	chr11	17276829	17282789	+	clu_6795_+	417	rs214099	chr11:17269663:T:C	17269663	0.735362	0.103894	2.13172e-10	T	0.401	1.26321e-05	1.5774e-05	0
SNHG17	ENSG00000196756	chr20:38421098:38422087:clu_23105_-	chr20	38421099	38422087	-	clu_23105_-	541	rs752775	chr20:38426138:T:C	38426138	-0.801985	0.117111	6.37681e-10	C	0.2277	1.33513e-05	1.5774e-05	0
TCP11L2	ENSG00000166046	chr12:106314493:106314892:clu_9675_+	chr12	106314494	106314892	+	clu_9675_+	494	rs10861594	chr12:106389731:G:A	106389731	0.694721	0.0972985	1.58307e-10	A	0.4208	7.15731e-06	1.5774e-05	0
PGAP1	ENSG00000197121	chr2:196873758:196875746:clu_21081_-	chr2	196873759	196875746	-	clu_21081_-	300	rs76339288	chr2:196874770:T:C	196874770	-1.51053	0.172274	5.28409e-14	C	0.04455	6.33687e-07	1.58887e-05	0
CMAHP	ENSG00000168405	chr6:25107190:25108576:clu_30783_-	chr6	25107191	25108576	-	clu_30783_-	769	rs77111126	chr6:25062887:A:G	25062887	1.25716	0.182337	5.11156e-10	G	0.08416	9.50783e-06	1.58944e-05	0
CCDC57	ENSG00000176155	chr17:82163357:82171701:clu_17438_-	chr17	82163358	82171701	-	clu_17438_-	689	rs113431713	chr17:82138293:T:C	82138293	0.808384	0.119024	8.32511e-10	C	0.4604	1.8224e-05	1.60141e-05	0
DPY19L3	ENSG00000178904	chr19:32437339:32439112:clu_19431_+	chr19	32437340	32439112	+	clu_19431_+	440	rs10403370	chr19:32501949:G:A	32501949	1.14492	0.170051	1.09984e-09	A	0.1683	2.07261e-05	1.60507e-05	0
LOXL1-AS1	ENSG00000261801	chr15:73919383:73919838:clu_12488_-	chr15	73919384	73919838	-	clu_12488_-	683	rs7177530	chr15:73919376:T:C	73919376	-0.89008	0.124177	1.38557e-10	T	0.3713	7.12465e-06	1.61298e-05	0
AK9	ENSG00000155085	chr6:109546718:109550090:clu_31369_-	chr6	109546719	109550090	-	clu_31369_-	584	rs9374094	chr6:109540512:G:T	109540512	0.713264	0.111109	4.75959e-09	G	0.3713	5.32028e-05	1.61452e-05	0
DYNC2H1	ENSG00000187240	chr11:103286386:103303093:clu_7489_+	chr11	103286387	103303093	+	clu_7489_+	1001	rs10895391	chr11:103287549:C:T	103287549	0.810632	0.113782	1.70685e-10	T	0.2871	1.09475e-05	1.62776e-05	0
C1RL-AS1	ENSG00000205885	chr12:7110572:7111223:clu_8985_+	chr12	7110573	7111223	+	clu_8985_+	426	rs7308467	chr12:7091187:T:C	7091187	-0.773749	0.107304	1.12701e-10	C	0.3069	7.92831e-06	1.6378e-05	0
TPR	ENSG00000047410	chr1:186353850:186355410:clu_1651_-	chr1	186353851	186355410	-	clu_1651_-	408	rs61744267	chr1:186352110:C:T	186352110	0.758065	0.109859	4.97636e-10	T	0.1832	1.72344e-05	1.64628e-05	0
SLC11A2	ENSG00000110911	chr12:51010766:51024361:clu_8172_-	chr12	51010767	51024361	-	clu_8172_-	653	rs11169655	chr12:50992548:T:A	50992548	0.750489	0.10762	3.51256e-10	A	0.1139	1.49297e-05	1.64871e-05	0
ZNF561	ENSG00000171469	chr19:9617171:9617621:clu_18242_-	chr19	9617172	9617621	-	clu_18242_-	635	rs190260634	chr19:9679869:C:T	9679869	-1.07564	0.15998	1.14829e-09	T	0.1188	3.0076e-05	1.64923e-05	0
SNHG29	ENSG00000175061	chr17:16439414:16439581:clu_15304_+	chr17	16439415	16439581	+	clu_15304_+	513	rs11871958	chr17:16439519:T:C	16439519	-0.781222	0.112778	4.38149e-10	C	0.1832	1.1246e-05	1.66601e-05	0
USP20	ENSG00000136878	chr9:129835499:129849813:clu_36600_+	chr9	129835500	129849813	+	clu_36600_+	888	rs199964594	chr9:129813558:C:A	129813558	-0.924441	0.111493	5.6763e-13	A	0.1733	7.01199e-07	1.67932e-05	0
CCDC159	ENSG00000183401	chr19:11349083:11349654:clu_19214_+	chr19	11349084	11349654	+	clu_19214_+	543	rs111737410	chr19:11348993:G:A	11348993	1.58661	0.179542	3.7462e-14	A	0.06436	2.53041e-07	1.68703e-05	0
INTS12	ENSG00000138785	chr4:105700014:105708638:clu_28723_-	chr4	105700015	105708638	-	clu_28723_-	444	rs17036066	chr4:105646060:A:G	105646060	1.66525	0.226715	5.89241e-11	G	0.04455	8.15682e-06	1.72566e-05	0
LRMDA	ENSG00000148655	chr10:76510881:76511858:clu_4375_+	chr10	76510882	76511858	+	clu_4375_+	540	rs2579754	chr10:76510040:T:G	76510040	0.629668	0.0922863	7.1814e-10	G	0.3564	1.90974e-05	1.72566e-05	0
AMACR	ENSG00000242110	chr5:33989502:33998641:clu_29084_-	chr5	33989503	33998641	-	clu_29084_-	469	rs16892096	chr5:33994077:T:C	33994077	-1.54066	0.160379	7.90325e-16	C	0.0495	5.87648e-08	1.73751e-05	0
NAP1L4	ENSG00000205531	chr11:2988126:2989129:clu_5647_-	chr11	2988127	2989129	-	clu_5647_-	642	rs7105693	chr11:2989200:A:G	2989200	1.07638	0.152455	2.32033e-10	G	0.1089	7.60936e-06	1.74727e-05	0
ENSG00000262580	ENSG00000262580	chr17:80204596:80205333:clu_17384_-	chr17	80204597	80205333	-	clu_17384_-	816	rs9904453	chr17:80202780:T:C	80202780	-0.7593	0.109103	3.755e-10	T	0.4554	7.42392e-06	1.74858e-05	0
PRELID2	ENSG00000186314	chr5:145760525:145764931:clu_29603_-	chr5	145760526	145764931	-	clu_29603_-	512	rs4422574	chr5:145743343:A:G	145743343	-1.10825	0.136817	1.46336e-12	A	0.1139	1.22706e-06	1.7578e-05	0
ZNF429	ENSG00000197013	chr19:21529172:21529658:clu_19410_+	chr19	21529173	21529658	+	clu_19410_+	623	rs59654184	chr19:21496491:G:C	21496491	0.972235	0.143192	8.40589e-10	C	0.198	2.0905e-05	1.76783e-05	0
MEAK7	ENSG00000140950	chr16:84498111:84504601:clu_15015_-	chr16	84498112	84504601	-	clu_15015_-	1411	rs13338047	chr16:84504010:C:T	84504010	-0.864441	0.11547	2.97167e-11	T	0.1683	1.74056e-06	1.77367e-05	0
PREPL	ENSG00000138078	chr2:44346390:44359497:clu_20294_-	chr2	44346391	44359497	-	clu_20294_-	607	rs112797115	chr2:44345908:G:T	44345908	-1.45107	0.176612	8.246e-13	T	0.03465	1.37169e-06	1.77656e-05	0
PREPL	ENSG00000138078	chr2:44346390:44359497:clu_20294_-	chr2	44346391	44359497	-	clu_20294_-	607	rs713448	chr2:44277738:T:C	44277738	-0.266998	0.109362	0.0164052	T	0.2574	1.37169e-06	1.77656e-05	1
ZNF320	ENSG00000182986	chr19:52808133:52890241:clu_18901_-	chr19	52808134	52890241	-	clu_18901_-	1494	rs8106209	chr19:52885699:G:A	52885699	-0.714167	0.0991693	1.17856e-10	G	0.3069	3.27151e-06	1.78321e-05	0
ENSG00000111788	ENSG00000111788	chr12:9312323:9312617:clu_9029_+	chr12	9312324	9312617	+	clu_9029_+	787	rs1549428	chr12:9282256:A:G	9282256	-0.578798	0.0799501	9.8146e-11	A	0.4257	5.71691e-06	1.78395e-05	0
ZNF665	ENSG00000197497	chr19:53175571:53182884:clu_18916_-	chr19	53175572	53182884	-	clu_18916_-	959	rs7253428	chr19:53179735:T:C	53179735	0.635415	0.0889169	1.53757e-10	C	0.401	4.66917e-06	1.78398e-05	0
MUC1	ENSG00000185499	chr1:155192310:155192687:clu_1363_-	chr1	155192311	155192687	-	clu_1363_-	293	rs4072037	chr1:155192276:C:T	155192276	0.699704	0.101169	4.61444e-10	C	0.4455	1.95472e-05	1.79293e-05	0
MTUS1	ENSG00000129422	chr8:17758204:17801061:clu_34674_-	chr8	17758205	17801061	-	clu_34674_-	1419	rs11786236	chr8:17758140:C:T	17758140	0.982621	0.127488	1.01001e-11	C	0.1485	1.4488e-06	1.80547e-05	0
FAM200B	ENSG00000237765	chr4:15686462:15686932:clu_27645_+	chr4	15686463	15686932	+	clu_27645_+	629	rs73224662	chr4:15714466:A:C	15714466	-0.937907	0.135629	4.6358e-10	C	0.1535	1.16876e-05	1.83002e-05	0
FHIP1A	ENSG00000164142	chr4:151639740:151646558:clu_28151_+	chr4	151639741	151646558	+	clu_28151_+	506	rs7692700	chr4:151631645:C:T	151631645	-0.723016	0.107572	1.16148e-09	T	0.2475	2.89785e-05	1.83002e-05	0
CDC7	ENSG00000097046	chr1:91501795:91516400:clu_901_-	chr1	91501796	91516400	-	clu_901_-	696	rs1876264	chr1:91508477:G:A	91508477	-0.75833	0.105909	1.43714e-10	A	0.3069	6.41771e-06	1.841e-05	0
GBP3	ENSG00000117226	chr1:89014279:89014547:clu_885_-	chr1	89014280	89014547	-	clu_885_-	595	rs10922533	chr1:88990976:C:G	88990976	-0.696957	0.0820853	2.10953e-13	G	0.2574	7.03141e-07	1.86165e-05	0
ENSG00000235904	ENSG00000235904	chr3:29264757:29274323:clu_25290_-	chr3	29264758	29274323	-	clu_25290_-	787	rs13092286	chr3:29272427:T:C	29272427	1.08142	0.151726	1.68236e-10	C	0.1485	4.04617e-06	1.87804e-05	0
ENSG00000290947	ENSG00000290947	chr15:82475637:82476786:clu_12585_-	chr15	82475638	82476786	-	clu_12585_-	272	rs34855445	chr15:82377339:G:C	82377339	-0.762259	0.11059	5.16103e-10	C	0.3713	2.22396e-05	1.88465e-05	0
CCDC57	ENSG00000176155	chr17:82163390:82171701:clu_17438_-	chr17	82163391	82171701	-	clu_17438_-	689	rs113431713	chr17:82138293:T:C	82138293	-0.798539	0.117128	7.365e-10	C	0.4604	1.55896e-05	1.88528e-05	0
PAX8-AS1	ENSG00000189223	chr2:113235570:113238090:clu_22079_+	chr2	113235571	113238090	+	clu_22079_+	634	rs45449699	chr2:113197656:C:T	113197656	0.593603	0.0863243	5.57432e-10	T	0.1386	9.67481e-06	1.89437e-05	0
ENSG00000270820	ENSG00000270820	chr2:61471808:61480325:clu_21686_+	chr2	61471809	61480325	+	clu_21686_+	385	rs4430924	chr2:61476721:A:G	61476721	0.820181	0.121523	1.01782e-09	A	0.3564	2.34204e-05	1.91074e-05	0
FUZ	ENSG00000010361	chr19:49811467:49811631:clu_18848_-	chr19	49811468	49811631	-	clu_18848_-	381	rs12973635	chr19:49811481:A:C	49811481	-2.25381	0.314206	1.35154e-10	C	0.03465	6.12594e-06	1.91739e-05	0
ITGA11	ENSG00000137809	chr15:68335845:68339500:clu_12445_-	chr15	68335846	68339500	-	clu_12445_-	723	rs2306022	chr15:68335825:C:T	68335825	-1.67007	0.225247	4.21355e-11	T	0.06931	3.46778e-06	1.93116e-05	0
TTC23	ENSG00000103852	chr15:99138127:99139137:clu_12694_-	chr15	99138128	99139137	-	clu_12694_-	715	rs181987	chr15:99139450:C:A	99139450	1.02408	0.135709	2.22082e-11	A	0.1485	2.55996e-06	1.93116e-05	0
RPGRIP1L	ENSG00000103494	chr16:53638411:53641033:clu_14767_-	chr16	53638412	53641033	-	clu_14767_-	400	rs9940797	chr16:53614056:C:T	53614056	0.630754	0.0922812	6.78e-10	T	0.3168	1.65816e-05	1.93116e-05	0
TSGA10	ENSG00000135951	chr2:99117759:99127048:clu_20658_-	chr2	99117760	99127048	-	clu_20658_-	435	rs11123764	chr2:99134214:T:C	99134214	0.634131	0.0964974	2.34538e-09	T	0.3515	4.08076e-05	1.93116e-05	0
MAGI2-AS3	ENSG00000234456	chr7:79456180:79458847:clu_34096_+	chr7	79456181	79458847	+	clu_34096_+	633	rs4730881	chr7:79482675:A:G	79482675	-0.692857	0.0931037	3.68927e-11	A	0.3614	3.86939e-06	1.93449e-05	0
HSPD1	ENSG00000144381	chr2:197497392:197498675:clu_21094_-	chr2	197497393	197498675	-	clu_21094_-	215	rs10172961	chr2:197582135:T:C	197582135	0.671182	0.10195	2.21769e-09	T	0.3267	4.54463e-05	1.95701e-05	0
FAM114A1	ENSG00000197712	chr4:38878426:38891743:clu_27700_+	chr4	38878427	38891743	+	clu_27700_+	944	rs6848179	chr4:38877362:A:C	38877362	-0.350338	0.0477676	6.2127e-11	C	0.2921	3.45265e-06	1.96626e-05	0
NQO1	ENSG00000181019	chr16:69713129:69714964:clu_14884_-	chr16	69713130	69714964	-	clu_14884_-	427	rs116066566	chr16:69720985:A:G	69720985	-2.22623	0.310039	1.30386e-10	G	0.02475	1.212e-05	1.96829e-05	0
PTER	ENSG00000165983	chr10:16437047:16467132:clu_4073_+	chr10	16437048	16467132	+	clu_4073_+	834	rs6602121	chr10:16467210:C:T	16467210	-0.865501	0.119356	9.26631e-11	T	0.2772	4.31486e-06	1.96829e-05	0
ZNF141	ENSG00000131127	chr4:344430:357903:clu_27495_+	chr4	344431	357903	+	clu_27495_+	589	rs61793698	chr4:432695:T:C	432695	-0.66705	0.0957546	3.63638e-10	C	0.3911	1.50708e-05	1.96829e-05	0
ABCB9	ENSG00000150967	chr12:122937355:122940111:clu_8745_-	chr12	122937356	122940111	-	clu_8745_-	252	rs117008981	chr12:122937355:T:C	122937355	1.13013	0.162615	3.93418e-10	C	0.08911	1.63566e-05	2.02658e-05	0
COBLL1	ENSG00000082438	chr2:164703220:164704444:clu_20932_-	chr2	164703221	164704444	-	clu_20932_-	455	rs73013656	chr2:164703333:G:A	164703333	1.00557	0.135146	3.70939e-11	A	0.06436	4.79959e-06	2.04342e-05	0
IL17RC	ENSG00000163702	chr3:9918075:9918500:clu_26406_+	chr3	9918076	9918500	+	clu_26406_+	551	rs693802	chr3:9915210:C:T	9915210	-0.615804	0.0871027	2.21687e-10	C	0.495	7.88894e-06	2.04371e-05	0
ELP3	ENSG00000134014	chr8:28162078:28183194:clu_35422_+	chr8	28162079	28183194	+	clu_35422_+	631	rs59949871	chr8:28108194:A:C	28108194	1.08559	0.15787	5.57339e-10	C	0.1584	1.15852e-05	2.04371e-05	0
ENSG00000246560	ENSG00000246560	chr4:102828317:102843324:clu_27964_+	chr4	102828318	102843324	+	clu_27964_+	495	rs223359	chr4:102849422:C:T	102849422	-0.599348	0.0887555	1.00071e-09	C	0.4554	2.58868e-05	2.05502e-05	0
DENND3	ENSG00000105339	chr8:141182487:141185139:clu_35844_+	chr8	141182488	141185139	+	clu_35844_+	688	rs307740	chr8:141182443:G:A	141182443	0.693636	0.0999393	4.10941e-10	G	0.4208	6.70048e-06	2.06506e-05	0
CCHCR1	ENSG00000204536	chr6:31157089:31158167:clu_30863_-	chr6	31157090	31158167	-	clu_30863_-	2355	rs3094187	chr6:31159167:C:T	31159167	0.752002	0.102576	6.30536e-11	C	0.4752	3.38088e-06	2.07e-05	0
FHIP1A	ENSG00000164142	chr4:151638756:151646558:clu_28151_+	chr4	151638757	151646558	+	clu_28151_+	507	rs7678080	chr4:151636198:A:G	151636198	0.736926	0.111732	2.09645e-09	G	0.3168	3.20536e-05	2.07645e-05	0
GTF3C2	ENSG00000115207	chr2:27350632:27356739:clu_20163_-	chr2	27350633	27356739	-	clu_20163_-	244	rs6716894	chr2:27360406:A:G	27360406	0.674734	0.104682	4.21689e-09	G	0.4356	5.0986e-05	2.11832e-05	0
LINC00667	ENSG00000263753	chr18:5238893:5241699:clu_17496_+	chr18	5238894	5241699	+	clu_17496_+	823	rs11877479	chr18:5245229:C:T	5245229	0.989922	0.141181	2.927e-10	T	0.1733	6.23236e-06	2.12597e-05	0
ENSG00000215302	ENSG00000215302	chr15:30480251:30480742:clu_12833_+	chr15	30480252	30480742	+	clu_12833_+	2	rs74442269	chr15:30487415:C:G	30487415	0.920606	0.167111	2.86123e-07	G	0.104	0.00137873	2.12955e-05	0
PROCR	ENSG00000101000	chr20:35177215:35215893:clu_23481_+	chr20	35177216	35215893	+	clu_23481_+	541	rs79438986	chr20:35114477:T:G	35114477	1.355	0.16589	1.04645e-12	G	0.08416	1.08368e-06	2.13456e-05	0
SAMD9L	ENSG00000177409	chr7:93147146:93148194:clu_33207_-	chr7	93147147	93148194	-	clu_33207_-	455	rs42508	chr7:93189495:A:T	93189495	-0.951886	0.138181	5.25869e-10	A	0.1188	1.26115e-05	2.13456e-05	0
TRIM4	ENSG00000146833	chr7:99892746:99903218:clu_33267_-	chr7	99892747	99903218	-	clu_33267_-	451	rs2527897	chr7:99936457:A:G	99936457	-0.590997	0.0862462	6.24609e-10	A	0.3168	1.82387e-05	2.13456e-05	0
FDPS	ENSG00000160752	chr1:155308965:155310043:clu_3312_+	chr1	155308966	155310043	+	clu_3312_+	229	rs4492610	chr1:155358605:G:A	155358605	-0.710231	0.103712	6.37467e-10	A	0.2129	2.2366e-05	2.16683e-05	0
NPIPB2	ENSG00000234719	chr16:11937668:11956144:clu_14509_-	chr16	11937669	11956144	-	clu_14509_-	566	rs2869492	chr16:11977484:T:C	11977484	0.749569	0.104795	1.48985e-10	C	0.4208	8.09515e-06	2.17412e-05	0
RAPGEF2	ENSG00000109756	chr4:159238884:159241201:clu_28199_+	chr4	159238885	159241201	+	clu_28199_+	390	rs72699359	chr4:159240356:C:T	159240356	0.825588	0.120777	6.76398e-10	T	0.1683	1.75747e-05	2.17412e-05	0
ELMO2	ENSG00000062598	chr20:46394532:46406548:clu_23152_-	chr20	46394533	46406548	-	clu_23152_-	386	rs1011595	chr20:46426422:G:T	46426422	0.724043	0.104626	4.52514e-10	G	0.3218	9.65891e-06	2.20145e-05	0
KLHL5	ENSG00000109790	chr4:39115330:39126694:clu_27704_+	chr4	39115331	39126694	+	clu_27704_+	574	rs1046655	chr4:39126127:G:A	39126127	-0.607032	0.0936691	3.5833e-09	G	0.4604	3.27942e-05	2.29495e-05	0
ZNF791	ENSG00000173875	chr19:12612365:12623700:clu_19242_+	chr19	12612366	12623700	+	clu_19242_+	487	rs57064173	chr19:12604835:T:A	12604835	0.686018	0.100268	6.56802e-10	T	0.3663	1.37447e-05	2.30371e-05	0
SERPINA5	ENSG00000188488	chr14:94581490:94581615:clu_11153_+	chr14	94581491	94581615	+	clu_11153_+	917	rs8020223	chr14:94581500:G:A	94581500	-0.545234	0.0756837	1.16376e-10	A	0.3663	3.82009e-06	2.30951e-05	0
ABTB1	ENSG00000114626	chr3:127676581:127677168:clu_27074_+	chr3	127676582	127677168	+	clu_27074_+	431	rs35834653	chr3:127676974:G:A	127676974	1.538	0.188728	1.148e-12	A	0.0396	8.94983e-07	2.31422e-05	0
ITGA11	ENSG00000137809	chr15:68335814:68339500:clu_12445_-	chr15	68335815	68339500	-	clu_12445_-	723	rs2306022	chr15:68335825:C:T	68335825	1.66763	0.240796	4.41538e-10	T	0.06931	7.90715e-06	2.33686e-05	0
SAA2-SAA4	ENSG00000255071	chr11:18235930:18245910:clu_5803_-	chr11	18235931	18245910	-	clu_5803_-	790	rs10832912	chr11:18255569:C:G	18255569	0.700158	0.0989268	2.13682e-10	C	0.2228	6.52066e-06	2.34621e-05	0
PIEZO2	ENSG00000154864	chr18:10801428:10803875:clu_17817_-	chr18	10801429	10803875	-	clu_17817_-	789	rs145643085	chr18:10781303:C:T	10781303	-1.50768	0.212666	2.01851e-10	T	0.08911	5.72438e-06	2.35522e-05	0
WFDC3	ENSG00000124116	chr20:45758431:45775417:clu_23132_-	chr20	45758432	45775417	-	clu_23132_-	757	rs6032530	chr20:45783824:G:A	45783824	0.679051	0.0834714	1.23151e-12	G	0.3911	9.16437e-07	2.35969e-05	0
VPS11	ENSG00000160695	chr11:119079300:119081092:clu_7657_+	chr11	119079301	119081092	+	clu_7657_+	499	rs1784461	chr11:119067274:G:A	119067274	0.686277	0.0976025	2.6653e-10	A	0.3911	8.80528e-06	2.38315e-05	0
ZFAND1	ENSG00000104231	chr8:81715114:81718182:clu_34915_-	chr8	81715115	81718182	-	clu_34915_-	617	rs62512330	chr8:81717212:G:A	81717212	-0.486162	0.0697305	3.53767e-10	A	0.2673	1.22995e-05	2.38315e-05	0
ENSG00000259354	ENSG00000259354	chr15:45448801:45450108:clu_13010_+	chr15	45448802	45450108	+	clu_13010_+	378	rs56937414	chr15:45451154:T:C	45451154	-0.556725	0.0846795	2.31252e-09	C	0.08416	3.5728e-05	2.38315e-05	0
PHTF1	ENSG00000116793	chr1:113700243:113700794:clu_1049_-	chr1	113700244	113700794	-	clu_1049_-	283	rs112390378	chr1:113755887:C:T	113755887	-0.91635	0.140437	2.91386e-09	T	0.09901	4.01405e-05	2.41795e-05	0
SLC30A6	ENSG00000152683	chr2:32175361:32184273:clu_21513_+	chr2	32175362	32184273	+	clu_21513_+	364	rs56861054	chr2:32234022:G:C	32234022	0.573119	0.0842638	7.95079e-10	C	0.2822	1.77544e-05	2.452e-05	0
PDCD5	ENSG00000105185	chr19:32581700:32582195:clu_19436_+	chr19	32581701	32582195	+	clu_19436_+	792	rs71351178	chr19:32582007:T:G	32582007	-2.00727	0.243627	7.36062e-13	G	0.02475	6.16808e-07	2.46195e-05	0
CYTOR	ENSG00000222041	chr2:87480423:87521207:clu_21879_+	chr2	87480424	87521207	+	clu_21879_+	196	rs62138012	chr2:87490915:C:T	87490915	-0.663087	0.0981459	9.85036e-10	T	0.1634	1.99872e-05	2.49815e-05	0
PHLDB1	ENSG00000019144	chr11:118613450:118613816:clu_7639_+	chr11	118613451	118613816	+	clu_7639_+	431	rs577396	chr11:118628753:C:G	118628753	0.685823	0.0966319	1.94404e-10	C	0.4554	9.33557e-06	2.50227e-05	0
SRP9	ENSG00000143742	chr1:225783368:225786862:clu_3872_+	chr1	225783369	225786862	+	clu_3872_+	732	rs12033739	chr1:225781503:G:A	225781503	-0.481185	0.0691238	3.72473e-10	A	0.3218	6.85836e-06	2.53955e-05	0
SNUPN	ENSG00000169371	chr15:75621056:75622342:clu_12535_-	chr15	75621057	75622342	-	clu_12535_-	285	rs75000175	chr15:75608036:G:C	75608036	0.938807	0.139118	1.02223e-09	C	0.1733	1.88535e-05	2.605e-05	0
ENSG00000269001	ENSG00000269001	chr19:53211598:53211935:clu_19874_+	chr19	53211599	53211935	+	clu_19874_+	922	rs59782712	chr19:53215260:A:C	53215260	-0.699245	0.0902265	8.20839e-12	C	0.401	1.04351e-06	2.62097e-05	0
DENND11	ENSG00000257093	chr7:141686658:141701886:clu_33521_-	chr7	141686659	141701886	-	clu_33521_-	322	rs6464453	chr7:141740107:G:C	141740107	-0.477636	0.0730289	2.71209e-09	C	0.4703	3.07128e-05	2.63025e-05	0
UPF3A	ENSG00000169062	chr13:114291792:114301731:clu_10618_+	chr13	114291793	114301731	+	clu_10618_+	407	rs3752107	chr13:114298948:G:A	114298948	1.90874	0.25075	1.61006e-11	A	0.03465	3.20217e-06	2.63873e-05	0
LOC124902114	ENSG00000286162	chr9:5577511:5608941:clu_36772_-	chr9	5577512	5608941	-	clu_36772_-	631	rs36166893	chr9:5679116:T:G	5679116	1.53978	0.207478	4.07223e-11	G	0.06436	2.33825e-06	2.64014e-05	0
ENSG00000270820	ENSG00000270820	chr2:61471379:61480325:clu_21686_+	chr2	61471380	61480325	+	clu_21686_+	385	rs778152	chr2:61381405:C:A	61381405	0.823987	0.11742	2.84872e-10	A	0.3861	1.245e-05	2.68996e-05	0
NUPR1	ENSG00000176046	chr16:28538155:28538526:clu_14662_-	chr16	28538156	28538526	-	clu_14662_-	288	rs151231	chr16:28571528:A:G	28571528	0.548875	0.0818523	1.24961e-09	A	0.4505	2.30932e-05	2.69595e-05	0
P4HA2	ENSG00000072682	chr5:132195480:132198321:clu_29483_-	chr5	132195481	132198321	-	clu_29483_-	459	rs3805681	chr5:132202167:T:G	132202167	-0.485789	0.0743594	2.80718e-09	G	0.4059	3.00052e-05	2.71036e-05	0
ELOVL5	ENSG00000012660	chr6:53276256:53287862:clu_31129_-	chr6	53276257	53287862	-	clu_31129_-	641	rs9349661	chr6:53315342:C:T	53315342	0.675888	0.0979039	4.89966e-10	T	0.3614	1.08165e-05	2.71775e-05	0
ATP5IF1	ENSG00000130770	chr1:28236452:28237837:clu_2377_+	chr1	28236453	28237837	+	clu_2377_+	406	rs61787033	chr1:28218502:G:A	28218502	0.826587	0.119572	4.68842e-10	A	0.4554	1.18184e-05	2.71885e-05	0
BANK1	ENSG00000153064	chr4:101754975:101756489:clu_27959_+	chr4	101754976	101756489	+	clu_27959_+	626	rs12506517	chr4:101721369:T:C	101721369	0.721609	0.0985813	6.65676e-11	T	0.4059	4.08615e-06	2.73114e-05	0
ARL6IP4	ENSG00000182196	chr12:122981266:122981595:clu_9868_+	chr12	122981267	122981595	+	clu_9868_+	180	rs7296418	chr12:122973072:C:T	122973072	0.725033	0.110224	2.27689e-09	C	0.2624	3.04655e-05	2.77925e-05	0
SPG7	ENSG00000197912	chr16:89549713:89550494:clu_14290_+	chr16	89549714	89550494	+	clu_14290_+	651	rs3751690	chr16:89562213:A:G	89562213	0.997565	0.132148	2.19171e-11	G	0.1782	2.10176e-06	2.78888e-05	0
ACYP2	ENSG00000170634	chr2:54057360:54135453:clu_21641_+	chr2	54057361	54135453	+	clu_21641_+	770	rs7559380	chr2:54129660:A:T	54129660	0.780522	0.110929	2.60346e-10	A	0.4901	7.48141e-06	2.78983e-05	0
NSUN4	ENSG00000117481	chr1:46353028:46360704:clu_2672_+	chr1	46353029	46360704	+	clu_2672_+	528	rs56130131	chr1:46395634:A:C	46395634	-0.790352	0.0987968	2.40306e-12	C	0.2277	1.34418e-06	2.79289e-05	0
FAM86DP	ENSG00000244026	chr3:75427692:75427775:clu_25732_-	chr3	75427693	75427775	-	clu_25732_-	877	rs9682241	chr3:75509400:T:G	75509400	2.04196	0.28375	1.20814e-10	G	0.0297	5.60041e-06	2.80252e-05	0
RPS9	ENSG00000170889	chr19:54200961:54201160:clu_19893_+	chr19	54200962	54201160	+	clu_19893_+	703	rs255774	chr19:54219486:A:G	54219486	-0.775617	0.111688	4.03289e-10	A	0.3812	5.40408e-06	2.81307e-05	0
CYP51A1	ENSG00000001630	chr7:92085602:92117044:clu_33190_-	chr7	92085603	92117044	-	clu_33190_-	382	rs4279	chr7:92134814:C:A	92134814	0.892309	0.128513	4.05602e-10	A	0.4307	1.78437e-05	2.84091e-05	0
NTN4	ENSG00000074527	chr12:95663633:95665810:clu_8465_-	chr12	95663634	95665810	-	clu_8465_-	744	rs4762233	chr12:95664945:C:T	95664945	-0.697408	0.0997395	3.21159e-10	T	0.4653	5.27725e-06	2.86722e-05	0
ACADM	ENSG00000117054	chr1:75732922:75734791:clu_2824_+	chr1	75732923	75734791	+	clu_2824_+	778	rs4949674	chr1:75748030:C:A	75748030	-0.688904	0.101881	9.58772e-10	A	0.2772	1.76583e-05	2.86763e-05	0
WFDC3	ENSG00000124116	chr20:45774444:45775417:clu_23132_-	chr20	45774445	45775417	-	clu_23132_-	710	rs6032530	chr20:45783824:G:A	45783824	-0.757622	0.0962857	4.58662e-12	G	0.3911	1.34588e-06	2.89418e-05	0
STEAP3	ENSG00000115107	chr2:119223888:119230620:clu_22100_+	chr2	119223889	119230620	+	clu_22100_+	735	rs838092	chr2:119238577:A:T	119238577	0.719756	0.104269	4.91615e-10	T	0.401	6.85392e-06	2.95428e-05	0
PPFIBP2	ENSG00000166387	chr11:7578974:7593132:clu_6725_+	chr11	7578975	7593132	+	clu_6725_+	999	rs34031087	chr11:7578526:A:G	7578526	-0.992948	0.140279	2.12806e-10	G	0.1881	3.98787e-06	3.00172e-05	0
TRAF3IP2	ENSG00000056972	chr6:111595820:111605776:clu_31396_-	chr6	111595821	111605776	-	clu_31396_-	594	rs6905520	chr6:111595707:A:C	111595707	-0.546665	0.0794083	5.37154e-10	C	0.4455	8.52553e-06	3.03955e-05	0
CCHCR1	ENSG00000204536	chr6:31156944:31157023:clu_30863_-	chr6	31156945	31157023	-	clu_30863_-	2353	rs9263773	chr6:31152463:T:C	31152463	0.80451	0.110886	9.09498e-11	T	0.3218	3.25802e-06	3.04354e-05	0
ENDOV	ENSG00000173818	chr17:80415821:80423520:clu_16146_+	chr17	80415822	80423520	+	clu_16146_+	590	rs200390345	chr17:80403350:C:G	80403350	2.3399	0.276214	2.32242e-13	G	0.0297	2.46977e-07	3.05564e-05	0
WDR5B-DT	ENSG00000272758	chr3:122425658:122426275:clu_27026_+	chr3	122425659	122426275	+	clu_27026_+	417	rs13081171	chr3:122360334:T:G	122360334	0.729896	0.106922	7.06624e-10	G	0.2673	1.49835e-05	3.05564e-05	0
TAMM41	ENSG00000144559	chr3:11808583:11809517:clu_25190_-	chr3	11808584	11809517	-	clu_25190_-	649	rs12489061	chr3:11811962:C:G	11811962	0.666883	0.096538	4.79824e-10	C	0.4505	6.29524e-06	3.07007e-05	0
SDK2	ENSG00000069188	chr17:73397482:73398035:clu_17274_-	chr17	73397483	73398035	-	clu_17274_-	545	rs7221062	chr17:73400946:C:A	73400946	0.727245	0.105877	5.77982e-10	C	0.3861	6.58151e-06	3.0849e-05	0
POLD2	ENSG00000106628	chr7:44122109:44123511:clu_32985_-	chr7	44122110	44123511	-	clu_32985_-	511	rs17769566	chr7:44129973:A:C	44129973	0.758548	0.109511	4.38977e-10	C	0.2426	8.69238e-06	3.09544e-05	0
PDXDC1	ENSG00000179889	chr16:15104408:15104480:clu_13701_+	chr16	15104409	15104480	+	clu_13701_+	240	rs146007965	chr16:15085998:T:C	15085998	-1.58908	0.188805	3.05042e-13	C	0.0495	7.07031e-07	3.11887e-05	0
GOLGA8N	ENSG00000232653	chr15:32600443:32602013:clu_12853_+	chr15	32600444	32602013	+	clu_12853_+	265	rs149141443	chr15:32607375:A:G	32607375	1.58222	0.180508	5.35837e-14	G	0.0396	1.86389e-07	3.15879e-05	0
GBP3	ENSG00000117226	chr1:89012027:89013185:clu_882_-	chr1	89012028	89013185	-	clu_882_-	602	rs12146148	chr1:89006209:C:T	89006209	-0.859151	0.10214	3.12671e-13	T	0.2475	5.36899e-07	3.19788e-05	0
ENSG00000290948	ENSG00000290948	chr15:82473813:82475478:clu_12584_-	chr15	82473814	82475478	-	clu_12584_-	273	rs201210929	chr15:82403158:C:T	82403158	0.72544	0.110652	2.52045e-09	T	0.3564	3.17127e-05	3.19908e-05	0
NSUN6	ENSG00000241058	chr10:18616293:18651129:clu_4891_-	chr10	18616294	18651129	-	clu_4891_-	867	rs7070695	chr10:18650014:G:A	18650014	0.749	0.106906	3.0059e-10	G	0.4109	6.79036e-06	3.22291e-05	0
ZNG1A	ENSG00000172785	chr9:164037:172081:clu_36740_-	chr9	164038	172081	-	clu_36740_-	614	rs4421462	chr9:164831:C:T	164831	1.75013	0.2371	4.94392e-11	T	0.03465	3.33097e-06	3.23083e-05	0
NMI	ENSG00000123609	chr2:151299189:151303297:clu_20853_-	chr2	151299190	151303297	-	clu_20853_-	580	rs6726634	chr2:151303366:G:A	151303366	0.486204	0.0722072	1.09632e-09	G	0.4802	1.52867e-05	3.25216e-05	0
TM2D2	ENSG00000169490	chr8:38995794:38996419:clu_34778_-	chr8	38995795	38996419	-	clu_34778_-	414	rs7840270	chr8:38996464:C:A	38996464	0.760508	0.113064	1.13377e-09	A	0.3762	1.1859e-05	3.25954e-05	0
DMKN	ENSG00000161249	chr19:35506185:35507458:clu_18538_-	chr19	35506186	35507458	-	clu_18538_-	582	rs4254439	chr19:35507460:T:G	35507460	0.740671	0.0988682	2.89769e-11	G	0.2723	1.77835e-06	3.26124e-05	0
ENSG00000259354	ENSG00000259354	chr15:45448801:45476079:clu_13010_+	chr15	45448802	45476079	+	clu_13010_+	406	rs72713105	chr15:45574781:C:T	45574781	0.48786	0.0761748	5.10201e-09	T	0.08911	3.83635e-05	3.26351e-05	0
KLHL24	ENSG00000114796	chr3:183636311:183643480:clu_27342_+	chr3	183636312	183643480	+	clu_27342_+	631	rs13061162	chr3:183630086:A:C	183630086	-1.0147	0.143925	2.43535e-10	C	0.1683	6.49267e-06	3.26393e-05	0
ERGIC3	ENSG00000125991	chr20:35543804:35547412:clu_23495_+	chr20	35543805	35547412	+	clu_23495_+	365	rs12481365	chr20:35543647:C:T	35543647	1.10438	0.16971	3.1618e-09	T	0.1634	2.89902e-05	3.26967e-05	0
FLVCR1-DT	ENSG00000198468	chr1:212857172:212857766:clu_1791_-	chr1	212857173	212857766	-	clu_1791_-	914	rs12136117	chr1:212877337:C:T	212877337	0.813822	0.118344	5.56645e-10	T	0.4158	9.742e-06	3.27132e-05	0
CCNY	ENSG00000108100	chr10:35566185:35569054:clu_4144_+	chr10	35566186	35569054	+	clu_4144_+	353	rs10827507	chr10:35475567:C:A	35475567	-0.859435	0.119992	1.42197e-10	A	0.3861	6.67477e-06	3.27539e-05	0
TMEM87B	ENSG00000153214	chr2:112074962:112077192:clu_22049_+	chr2	112074963	112077192	+	clu_22049_+	527	rs11675443	chr2:112085346:T:A	112085346	-0.808982	0.10109	2.36951e-12	A	0.3416	1.09463e-06	3.28221e-05	0
HERC3	ENSG00000138641	chr4:88593420:88595557:clu_27920_+	chr4	88593421	88595557	+	clu_27920_+	467	rs6857847	chr4:88593421:G:A	88593421	-0.962293	0.144323	1.49429e-09	A	0.1436	1.57372e-05	3.29433e-05	0
LSS	ENSG00000160285	chr21:46193265:46193627:clu_24247_-	chr21	46193266	46193627	-	clu_24247_-	895	rs12151996	chr21:46223528:G:A	46223528	-0.791737	0.111543	1.93659e-10	A	0.3317	4.51232e-06	3.29893e-05	0
MTIF2	ENSG00000085760	chr2:55263865:55266381:clu_20331_-	chr2	55263866	55266381	-	clu_20331_-	582	rs112089879	chr2:55267061:C:T	55267061	1.05451	0.150562	3.03934e-10	T	0.07921	8.2026e-06	3.34235e-05	0
NQO2	ENSG00000124588	chr6:3000085:3006468:clu_31690_+	chr6	3000086	3006468	+	clu_31690_+	870	rs9501910	chr6:3018540:G:C	3018540	0.803059	0.110273	7.97703e-11	G	0.2129	3.02042e-06	3.34607e-05	0
ENSG00000291120	ENSG00000291120	chr17:47488955:47490166:clu_17008_-	chr17	47488956	47490166	-	clu_17008_-	424	rs7211910	chr17:47488019:G:A	47488019	-0.744863	0.118444	8.70491e-09	G	0.4406	5.73985e-05	3.34857e-05	0
TRIM4	ENSG00000146833	chr7:99909660:99916702:clu_33268_-	chr7	99909661	99916702	-	clu_33268_-	440	rs2571996	chr7:99917477:T:C	99917477	0.78707	0.118986	1.91461e-09	T	0.3317	2.17438e-05	3.34857e-05	0
STAU1	ENSG00000124214	chr20:49159146:49174195:clu_23184_-	chr20	49159147	49174195	-	clu_23184_-	484	rs3818262	chr20:49125019:C:T	49125019	-0.790598	0.116585	8.74631e-10	T	0.3663	1.74644e-05	3.39064e-05	0
PSD3	ENSG00000156011	chr8:18804898:18839619:clu_34679_-	chr8	18804899	18839619	-	clu_34679_-	968	rs6586772	chr8:18838046:A:G	18838046	-0.624623	0.088767	2.59843e-10	A	0.302	3.7679e-06	3.45453e-05	0
HINFP	ENSG00000172273	chr11:119121639:119121783:clu_7664_+	chr11	119121640	119121783	+	clu_7664_+	433	rs617948	chr11:119110315:A:G	119110315	0.788973	0.10929	1.08278e-10	A	0.4356	5.19396e-06	3.45721e-05	0
DCLRE1C	ENSG00000152457	chr10:14932955:15016904:clu_4865_-	chr10	14932956	15016904	-	clu_4865_-	1026	rs7076862	chr10:14934415:G:A	14934415	0.676633	0.0963594	2.78732e-10	A	0.3911	4.24145e-06	3.45721e-05	0
SPART	ENSG00000133104	chr13:36335832:36345525:clu_10041_-	chr13	36335833	36345525	-	clu_10041_-	615	rs1812271	chr13:36275147:G:A	36275147	0.646897	0.0977882	1.91054e-09	A	0.3317	2.25057e-05	3.47883e-05	0
CHAC2	ENSG00000143942	chr2:53757128:53760835:clu_21635_+	chr2	53757129	53760835	+	clu_21635_+	541	rs698854	chr2:53826784:G:C	53826784	-0.759241	0.105107	1.0599e-10	G	0.4257	5.22225e-06	3.47883e-05	0
MTHFR	ENSG00000177000	chr1:11790748:11791207:clu_189_-	chr1	11790749	11791207	-	clu_189_-	818	rs1476413	chr1:11792243:C:T	11792243	0.602134	0.0829299	8.85787e-11	T	0.2525	3.1245e-06	3.4997e-05	0
RPS9	ENSG00000170889	chr19:54200893:54201160:clu_19893_+	chr19	54200894	54201160	+	clu_19893_+	704	rs7255663	chr19:54213753:T:A	54213753	0.799069	0.114711	3.6416e-10	T	0.3119	4.49485e-06	3.52584e-05	0
RPS9	ENSG00000170889	chr19:54200893:54201160:clu_19893_+	chr19	54200894	54201160	+	clu_19893_+	704	rs3843753	chr19:54252358:T:C	54252358	0.596146	0.18464	0.00168743	C	0.1337	4.49485e-06	3.52584e-05	1
GSTT2B	ENSG00000133433	chr22:23958701:23960294:clu_24369_-	chr22	23958702	23960294	-	clu_24369_-	434	rs5751777	chr22:23924860:C:T	23924860	0.812694	0.121016	1.19267e-09	C	0.3663	1.24343e-05	3.56486e-05	0
PTER	ENSG00000165983	chr10:16437047:16484337:clu_4073_+	chr10	16437048	16484337	+	clu_4073_+	878	rs11253986	chr10:16431054:G:C	16431054	0.651937	0.0935531	3.59509e-10	C	0.1931	5.35203e-06	3.60618e-05	0
PFAS	ENSG00000178921	chr17:8249339:8253859:clu_15259_+	chr17	8249340	8253859	+	clu_15259_+	542	rs12946837	chr17:8247860:G:A	8247860	-2.2434	0.286559	5.57488e-12	A	0.04455	1.36988e-06	3.63127e-05	0
NACAD	ENSG00000136274	chr7:45083915:45084396:clu_33902_+	chr7	45083916	45084396	+	clu_33902_+	729	rs61740895	chr7:45083124:G:A	45083124	0.795823	0.105196	2.02456e-11	A	0.2723	2.27756e-06	3.63127e-05	0
WASHC4	ENSG00000136051	chr12:105115728:105116447:clu_9665_+	chr12	105115729	105116447	+	clu_9665_+	604	rs1196800	chr12:105116557:A:G	105116557	1.02187	0.140364	8.0671e-11	A	0.1188	4.36331e-06	3.64375e-05	0
FAM118A	ENSG00000100376	chr22:45323427:45330603:clu_25074_+	chr22	45323428	45330603	+	clu_25074_+	731	rs11704481	chr22:45336447:G:A	45336447	0.717981	0.101342	2.06448e-10	A	0.4356	4.87957e-06	3.65024e-05	0
CRLF1	ENSG00000006016	chr19:18593579:18594065:clu_18435_-	chr19	18593580	18594065	-	clu_18435_-	492	rs7256319	chr19:18593718:C:T	18593718	-0.741688	0.108445	6.64785e-10	C	0.4208	1.12012e-05	3.65024e-05	0
ZNF585B	ENSG00000245680	chr19:37199497:37207040:clu_18577_-	chr19	37199498	37207040	-	clu_18577_-	385	rs111927298	chr19:37193034:C:T	37193034	0.635846	0.0949215	1.29158e-09	T	0.3713	1.8193e-05	3.6556e-05	0
ZNF91	ENSG00000167232	chr19:23345146:23358430:clu_18493_-	chr19	23345147	23358430	-	clu_18493_-	686	rs8102644	chr19:23376569:T:C	23376569	0.720911	0.109729	2.36261e-09	C	0.3069	2.25654e-05	3.6556e-05	0
P4HA2	ENSG00000072682	chr5:132195480:132198206:clu_29483_-	chr5	132195481	132198206	-	clu_29483_-	459	rs3805681	chr5:132202167:T:G	132202167	0.475919	0.0718728	1.85416e-09	G	0.4059	2.03617e-05	3.66901e-05	0
ENSG00000223745	ENSG00000223745	chr1:93339274:93339357:clu_923_-	chr1	93339275	93339357	-	clu_923_-	411	rs698926	chr1:93364312:A:G	93364312	-1.01841	0.159983	6.10385e-09	A	0.1535	4.39001e-05	3.67131e-05	0
FAP	ENSG00000078098	chr2:162197740:162198757:clu_20920_-	chr2	162197741	162198757	-	clu_20920_-	391	rs12477178	chr2:162209363:G:A	162209363	1.04336	0.143174	7.79067e-11	A	0.06436	4.87317e-06	3.68435e-05	0
CYB5R2	ENSG00000166394	chr11:7665546:7667728:clu_5707_-	chr11	7665547	7667728	-	clu_5707_-	965	rs13172	chr11:7665365:G:A	7665365	0.441807	0.0590023	2.94775e-11	G	0.2228	1.71736e-06	3.7531e-05	0
RPE	ENSG00000197713	chr2:210016257:210016507:clu_22549_+	chr2	210016258	210016507	+	clu_22549_+	225	rs2887872	chr2:210013393:C:T	210013393	0.678987	0.104021	2.88112e-09	T	0.3911	2.70652e-05	3.7864e-05	0
MVP	ENSG00000013364	chr16:29834066:29835704:clu_13866_+	chr16	29834067	29835704	+	clu_13866_+	304	rs13332078	chr16:29839384:C:T	29839384	-0.798483	0.114621	3.63518e-10	T	0.203	9.85537e-06	3.79626e-05	0
DUSP18	ENSG00000167065	chr22:30665121:30667462:clu_24450_-	chr22	30665122	30667462	-	clu_24450_-	602	rs5749150	chr22:30665165:A:G	30665165	0.75817	0.0993182	1.44875e-11	A	0.2525	1.64372e-06	3.81773e-05	0
ZNF180	ENSG00000167384	chr19:44484435:44497284:clu_18721_-	chr19	44484436	44497284	-	clu_18721_-	966	rs1865385	chr19:44485187:C:T	44485187	0.871843	0.12768	7.00132e-10	C	0.2673	5.95773e-06	3.83024e-05	0
GLDN	ENSG00000186417	chr15:51394981:51400192:clu_13055_+	chr15	51394982	51400192	+	clu_13055_+	544	rs17648140	chr15:51402295:A:G	51402295	0.652357	0.0931436	3.04026e-10	G	0.3218	5.42398e-06	3.88375e-05	0
GBP3	ENSG00000117226	chr1:89014279:89014405:clu_885_-	chr1	89014280	89014405	-	clu_885_-	595	rs10922533	chr1:88990976:C:G	88990976	0.616789	0.0724339	1.8666e-13	G	0.2574	4.00888e-07	3.88589e-05	0
CHURC1	ENSG00000258289	chr14:64924126:64943299:clu_10943_+	chr14	64924127	64943299	+	clu_10943_+	664	rs2296327	chr14:64943829:C:T	64943829	-0.748476	0.109147	6.09813e-10	T	0.2475	9.87888e-06	3.89054e-05	0
LRRC37A2	ENSG00000238083	chr17:46515321:46517362:clu_15711_+	chr17	46515322	46517362	+	clu_15711_+	13	rs1849188	chr17:46585192:G:C	46585192	-0.745752	0.131107	1.30578e-07	G	0.2822	0.000463481	3.9422e-05	0
UBC	ENSG00000150991	chr12:124911899:124912812:clu_8796_-	chr12	124911900	124912812	-	clu_8796_-	971	rs112205208	chr12:124911182:C:T	124911182	1.75341	0.237034	4.57762e-11	T	0.02475	1.65969e-06	3.96857e-05	0
UBC	ENSG00000150991	chr12:124911899:124912812:clu_8796_-	chr12	124911900	124912812	-	clu_8796_-	971	rs7977743	chr12:124927462:T:C	124927462	0.500822	0.123943	0.000105374	C	0.1782	1.65969e-06	3.96857e-05	1
SDK2	ENSG00000069188	chr17:73395392:73398035:clu_17274_-	chr17	73395393	73398035	-	clu_17274_-	553	rs7224026	chr17:73397927:C:G	73397927	-0.807762	0.117775	6.06933e-10	G	0.3416	5.64972e-06	3.97239e-05	0
RAP1B	ENSG00000127314	chr12:68641153:68648699:clu_9503_+	chr12	68641154	68648699	+	clu_9503_+	510	rs77956117	chr12:68590659:C:T	68590659	-0.825778	0.119599	4.87766e-10	T	0.1436	1.2243e-05	3.99481e-05	0
ENSG00000293313	ENSG00000293313	chr10:42523738:42550557:clu_5014_-	chr10	42523739	42550557	-	clu_5014_-	660	rs1255405	chr10:42483768:A:T	42483768	0.74135	0.107175	4.59274e-10	A	0.297	9.37394e-06	4.04037e-05	0
ENSG00000242474	ENSG00000242474	chr7:148618:149329:clu_32720_-	chr7	148619	149329	-	clu_32720_-	1109	rs10224354	chr7:143569:C:T	143569	-1.799	0.176655	4.3502e-17	T	0.03465	2.82857e-09	4.04037e-05	0
ENSG00000293313	ENSG00000293313	chr10:42523738:42550557:clu_5014_-	chr10	42523739	42550557	-	clu_5014_-	660	rs7100826	chr10:42508703:A:G	42508703	0.65869	0.239625	0.00710917	G	0.05941	9.37394e-06	4.04037e-05	1
IL17RB	ENSG00000056736	chr3:53846648:53849655:clu_26799_+	chr3	53846649	53849655	+	clu_26799_+	537	rs1025690	chr3:53848636:G:A	53848636	0.854641	0.115615	4.69314e-11	G	0.2277	2.53398e-06	4.11587e-05	0
ENSG00000111788	ENSG00000111788	chr12:9284133:9288202:clu_9023_+	chr12	9284134	9288202	+	clu_9023_+	778	rs1549428	chr12:9282256:A:G	9282256	0.677638	0.0984376	5.37902e-10	A	0.4257	7.07147e-06	4.1392e-05	0
LGALS3	ENSG00000131981	chr14:55129300:55137370:clu_10850_+	chr14	55129301	55137370	+	clu_10850_+	491	rs9919921	chr14:55228787:A:G	55228787	-0.737186	0.108959	9.41436e-10	G	0.2327	1.49114e-05	4.14148e-05	0
UBE2D3	ENSG00000109332	chr4:102826636:102827592:clu_28703_-	chr4	102826637	102827592	-	clu_28703_-	459	rs223350	chr4:102856899:G:T	102856899	0.555165	0.0831283	1.42065e-09	G	0.4257	2.13085e-05	4.14974e-05	0
MKLN1	ENSG00000128585	chr7:131142941:131375424:clu_34436_+	chr7	131142942	131375424	+	clu_34436_+	1101	rs6978069	chr7:131199199:A:G	131199199	0.653019	0.0946313	4.96821e-10	G	0.4406	4.36138e-06	4.15e-05	0
IL17RC	ENSG00000163702	chr3:9924137:9924232:clu_26408_+	chr3	9924138	9924232	+	clu_26408_+	539	rs115949142	chr3:9924029:T:A	9924029	1.44976	0.199616	8.77532e-11	A	0.0396	3.43116e-06	4.15402e-05	0
SDCBP2	ENSG00000125775	chr20:1320435:1325830:clu_22860_-	chr20	1320436	1325830	-	clu_22860_-	643	rs8123274	chr20:1325648:T:C	1325648	-1.26223	0.189632	1.57666e-09	C	0.104	9.21653e-06	4.1784e-05	0
ENSG00000293514	ENSG00000293514	chr9:120844899:120844993:clu_36437_+	chr9	120844900	120844993	+	clu_36437_+	365	rs62581708	chr9:120841621:A:C	120841621	-0.980759	0.146119	1.21261e-09	C	0.1832	1.84578e-05	4.1798e-05	0
NACAD	ENSG00000136274	chr7:45084035:45084396:clu_33902_+	chr7	45084036	45084396	+	clu_33902_+	729	rs3735495	chr7:45084866:A:T	45084866	0.824821	0.112976	7.30059e-11	T	0.3168	3.61498e-06	4.19201e-05	0
RAP1A	ENSG00000116473	chr1:111699607:111703336:clu_3032_+	chr1	111699608	111703336	+	clu_3032_+	578	rs500184	chr1:111620924:C:A	111620924	-0.662313	0.100153	1.93071e-09	C	0.396	1.60022e-05	4.33721e-05	0
DENND5A	ENSG00000184014	chr11:9139854:9141940:clu_5731_-	chr11	9139855	9141940	-	clu_5731_-	437	rs2742556	chr11:9104770:T:C	9104770	0.609249	0.0888993	6.22213e-10	T	0.4604	7.78388e-06	4.37908e-05	0
ZNF232	ENSG00000167840	chr17:5111219:5111800:clu_16369_-	chr17	5111220	5111800	-	clu_16369_-	556	rs1054697	chr17:5114198:C:T	5114198	-0.975059	0.145758	1.34784e-09	T	0.1386	1.32511e-05	4.40276e-05	0
PPIL3	ENSG00000240344	chr2:200881300:200881421:clu_21110_-	chr2	200881301	200881421	-	clu_21110_-	300	rs6754564	chr2:200915209:C:T	200915209	0.638255	0.0987136	3.83989e-09	T	0.2277	2.67183e-05	4.40362e-05	0
PLEKHM1P1	ENSG00000291117	chr17:64821017:64821767:clu_17188_-	chr17	64821018	64821767	-	clu_17188_-	151	rs2074181	chr17:64815246:A:C	64815246	-0.692335	0.111577	1.27845e-08	C	0.2426	6.76476e-05	4.41885e-05	0
B4GALT4	ENSG00000121578	chr3:119237070:119240361:clu_25846_-	chr3	119237071	119240361	-	clu_25846_-	711	rs13091429	chr3:119237932:A:G	119237932	1.07232	0.156475	6.23118e-10	G	0.1634	7.44966e-06	4.41885e-05	0
ENSG00000293493	ENSG00000293493	chr6:132724979:132734253:clu_31483_-	chr6	132724980	132734253	-	clu_31483_-	855	rs13208524	chr6:132745523:C:G	132745523	-0.293787	0.0414381	2.01517e-10	G	0.05941	4.33967e-06	4.42866e-05	0
FAM200B	ENSG00000237765	chr4:15686462:15687001:clu_27645_+	chr4	15686463	15687001	+	clu_27645_+	630	rs2302465	chr4:15707569:G:A	15707569	1.05886	0.161181	2.36855e-09	A	0.1139	1.39171e-05	4.47043e-05	0
TRIP12	ENSG00000153827	chr2:229880128:229908965:clu_21278_-	chr2	229880129	229908965	-	clu_21278_-	277	rs10498240	chr2:229869815:C:A	229869815	-0.756796	0.115723	2.72066e-09	A	0.2772	2.08876e-05	4.47708e-05	0
AMTN	ENSG00000187689	chr4:70518831:70523868:clu_27822_+	chr4	70518832	70523868	+	clu_27822_+	941	rs138649718	chr4:70557903:A:C	70557903	0.826412	0.106402	7.55262e-12	C	0.04455	1.37035e-06	4.47708e-05	0
WASHC3	ENSG00000120860	chr12:102046119:102050189:clu_8502_-	chr12	102046120	102050189	-	clu_8502_-	348	rs7958593	chr12:102050286:C:T	102050286	0.763571	0.113873	1.25099e-09	T	0.1782	1.31135e-05	4.52112e-05	0
IFI27L1	ENSG00000165948	chr14:94096965:94097495:clu_11143_+	chr14	94096966	94097495	+	clu_11143_+	669	rs2402407	chr14:94097693:A:G	94097693	0.775653	0.114469	8.96411e-10	G	0.4406	8.4041e-06	4.55163e-05	0
DTWD1	ENSG00000104047	chr15:49625431:49631001:clu_13035_+	chr15	49625432	49631001	+	clu_13035_+	485	rs753857	chr15:49565701:C:T	49565701	0.609039	0.0913924	1.52013e-09	C	0.495	1.60368e-05	4.55163e-05	0
DNMT1	ENSG00000130816	chr19:10177367:10180350:clu_18261_-	chr19	10177368	10180350	-	clu_18261_-	380	rs2162559	chr19:10168513:T:C	10168513	-0.679739	0.103604	2.46352e-09	T	0.4703	1.4665e-05	4.55163e-05	0
CARD8	ENSG00000105483	chr19:48241063:48246075:clu_18807_-	chr19	48241064	48246075	-	clu_18807_-	885	rs62129800	chr19:48243215:G:A	48243215	1.1607	0.16149	1.26111e-10	A	0.1436	3.77105e-06	4.58644e-05	0
C9orf72	ENSG00000147894	chr9:27567164:27573709:clu_36850_-	chr9	27567165	27573709	-	clu_36850_-	715	rs2453555	chr9:27563870:G:A	27563870	0.794363	0.110599	1.29209e-10	A	0.2574	2.7744e-06	4.58644e-05	0
PIGV	ENSG00000060642	chr1:26787989:26790759:clu_2354_+	chr1	26787990	26790759	+	clu_2354_+	253	rs200670711	chr1:26836560:T:C	26836560	-0.814996	0.12997	9.46095e-09	C	0.06931	5.25654e-05	4.63718e-05	0
PAPSS1	ENSG00000138801	chr4:107701285:107718342:clu_28730_-	chr4	107701286	107718342	-	clu_28730_-	588	rs2726207	chr4:107718335:A:C	107718335	-0.615892	0.0890773	4.66012e-10	C	0.2921	8.48675e-06	4.68899e-05	0
APLP2	ENSG00000084234	chr11:130122513:130123612:clu_7752_+	chr11	130122514	130123612	+	clu_7752_+	587	rs3886744	chr11:130123529:C:G	130123529	-1.39391	0.203243	6.07466e-10	G	0.04455	7.42064e-06	4.71019e-05	0
UBA6-DT	ENSG00000248049	chr4:67701484:67720422:clu_27816_+	chr4	67701485	67720422	+	clu_27816_+	514	rs35769895	chr4:67714206:G:C	67714206	-1.01773	0.150521	9.61115e-10	C	0.1584	1.17631e-05	4.73475e-05	0
RPLP2	ENSG00000177600	chr11:810357:811597:clu_6644_+	chr11	810358	811597	+	clu_6644_+	509	rs7952095	chr11:774982:C:A	774982	-0.350139	0.0516137	8.64245e-10	C	0.4604	7.55852e-06	4.78088e-05	0
PDXDC2P-NPIPB14P	ENSG00000196696	chr16:69982494:69982658:clu_14889_-	chr16	69982495	69982658	-	clu_14889_-	489	rs62051327	chr16:70000541:T:C	70000541	0.617573	0.0956213	3.97041e-09	C	0.2921	2.34506e-05	4.83907e-05	0
IL17RA	ENSG00000177663	chr22:17088149:17097062:clu_24712_+	chr22	17088150	17097062	+	clu_24712_+	790	rs7510851	chr22:17088549:G:A	17088549	0.682316	0.0986061	4.54019e-10	A	0.4653	4.38877e-06	4.8483e-05	0
DTX2	ENSG00000091073	chr7:76463709:76477114:clu_34071_+	chr7	76463710	76477114	+	clu_34071_+	422	rs62475585	chr7:76449950:C:T	76449950	-0.469435	0.0703843	1.48071e-09	C	0.4109	1.59164e-05	4.85993e-05	0
RSU1	ENSG00000148484	chr10:16817084:16817315:clu_4880_-	chr10	16817085	16817315	-	clu_4880_-	759	rs1797077	chr10:16811253:C:T	16811253	-0.705056	0.104197	9.3775e-10	C	0.4703	5.95524e-06	4.89268e-05	0
CLINT1	ENSG00000113282	chr5:157788018:157789363:clu_29674_-	chr5	157788019	157789363	-	clu_29674_-	621	rs10866696	chr5:157784263:A:G	157784263	-1.00237	0.144477	4.16111e-10	G	0.1139	7.01501e-06	4.94143e-05	0
ZNF83	ENSG00000167766	chr19:52674253:52690443:clu_18896_-	chr19	52674254	52690443	-	clu_18896_-	1270	rs2126980	chr19:52674898:C:T	52674898	1.07347	0.153515	3.20706e-10	T	0.1584	3.45494e-06	4.94493e-05	0
ZNF568	ENSG00000198453	chr19:36991299:36991751:clu_19541_+	chr19	36991300	36991751	+	clu_19541_+	586	rs497130	chr19:36920726:A:G	36920726	0.723914	0.112398	4.31447e-09	A	0.4703	2.86922e-05	4.94881e-05	0
PAX8-AS1	ENSG00000189223	chr2:113225677:113238090:clu_22079_+	chr2	113225678	113238090	+	clu_22079_+	684	rs3762497	chr2:113238357:G:A	113238357	0.398658	0.0476705	3.98385e-13	A	0.3168	2.38797e-07	4.94881e-05	0
ALPK3	ENSG00000136383	chr15:84860072:84862635:clu_13353_+	chr15	84860073	84862635	+	clu_13353_+	606	rs34130645	chr15:84889002:C:T	84889002	-1.34808	0.180942	3.53902e-11	T	0.1287	1.80033e-06	4.98896e-05	0
PLEKHM1	ENSG00000225190	chr17:45458439:45475100:clu_16981_-	chr17	45458440	45475100	-	clu_16981_-	381	rs8071011	chr17:45411016:C:T	45411016	-1.11105	0.165639	1.23793e-09	T	0.1188	1.32453e-05	5.02121e-05	0
CEBPZOS	ENSG00000218739	chr2:37201726:37204304:clu_21544_+	chr2	37201727	37204304	+	clu_21544_+	717	rs10206380	chr2:37227143:A:G	37227143	0.567367	0.081469	3.67189e-10	G	0.495	6.27172e-06	5.05524e-05	0
DDX39B	ENSG00000198563	chr6:31540664:31541950:clu_30871_-	chr6	31540665	31541950	-	clu_30871_-	1279	rs1065076	chr6:31509904:A:G	31509904	0.805003	0.115468	3.54403e-10	A	0.2327	3.75335e-06	5.05524e-05	0
NUP50	ENSG00000093000	chr22:45164296:45168168:clu_25069_+	chr22	45164297	45168168	+	clu_25069_+	826	rs132832	chr22:45157682:T:C	45157682	0.910038	0.1336	7.57777e-10	T	0.3317	5.90905e-06	5.05546e-05	0
CRELD1	ENSG00000163703	chr3:9943515:9943675:clu_26416_+	chr3	9943516	9943675	+	clu_26416_+	529	rs7627326	chr3:9940050:G:T	9940050	0.609599	0.0864106	2.38387e-10	T	0.3366	4.80058e-06	5.05546e-05	0
STAG3L4	ENSG00000291153	chr7:67309715:67320103:clu_33998_+	chr7	67309716	67320103	+	clu_33998_+	978	rs4717364	chr7:67322674:C:T	67322674	-0.824484	0.121269	8.05283e-10	T	0.4059	9.17715e-06	5.07674e-05	0
BOK	ENSG00000176720	chr2:241573205:241573326:clu_21350_-	chr2	241573206	241573326	-	clu_21350_-	621	rs112423548	chr2:241632847:G:A	241632847	1.38474	0.194699	1.80944e-10	A	0.07426	3.41619e-06	5.11597e-05	0
unavailable	unavailable	chr2:68927654:68928689:clu_21736_+	chr2	68927655	68928689	+	clu_21736_+	731	rs72839506	chr2:68952256:C:T	68952256	1.39008	0.201228	4.79825e-10	T	0.07921	5.55116e-06	5.14568e-05	0
HLA-C	ENSG00000204525	chr6:31271348:31356688:clu_30865_-	chr6	31271349	31356688	-	clu_30865_-	5849	rs2249741	chr6:31272935:A:C	31272935	-0.726766	0.094556	1.12179e-11	A	0.4356	6.02e-07	5.14679e-05	0
ASAH1	ENSG00000104763	chr8:18067298:18071300:clu_34676_-	chr8	18067299	18071300	-	clu_34676_-	955	rs6586687	chr8:18073218:G:A	18073218	-0.801593	0.118059	8.4035e-10	A	0.396	6.27259e-06	5.17353e-05	0
PPIL2	ENSG00000100023	chr22:21695496:21696747:clu_24774_+	chr22	21695497	21696747	+	clu_24774_+	505	rs12484060	chr22:21695494:C:T	21695494	-0.670236	0.102586	2.80198e-09	T	0.4208	1.51244e-05	5.17684e-05	0
ENSG00000293311	ENSG00000293311	chr2:131497293:131500204:clu_22144_+	chr2	131497294	131500204	+	clu_22144_+	945	rs12691988	chr2:131508569:G:C	131508569	-0.661515	0.0999798	1.89987e-09	C	0.3861	1.55411e-05	5.20696e-05	0
LINC00662	ENSG00000261824	chr19:27730707:27732796:clu_18502_-	chr19	27730708	27732796	-	clu_18502_-	828	rs10401434	chr19:27708137:C:T	27708137	-0.853865	0.131756	3.58243e-09	T	0.3465	2.88226e-05	5.23726e-05	0
LINC00662	ENSG00000261824	chr19:27730052:27732796:clu_18502_-	chr19	27730053	27732796	-	clu_18502_-	830	rs10408331	chr19:27730566:C:T	27730566	0.838477	0.130935	5.119e-09	T	0.3663	3.22022e-05	5.27253e-05	0
NDUFB1	ENSG00000183648	chr14:92117642:92118849:clu_11833_-	chr14	92117643	92118849	-	clu_11833_-	751	rs11160042	chr14:92114938:C:A	92114938	-0.776104	0.115663	1.22404e-09	A	0.396	1.09023e-05	5.27706e-05	0
PAX8-AS1	ENSG00000189223	chr2:113216362:113225602:clu_22079_+	chr2	113216363	113225602	+	clu_22079_+	692	rs7576384	chr2:113235808:C:G	113235808	0.478102	0.0596203	2.18442e-12	G	0.3713	4.73941e-07	5.31537e-05	0
P4HA2	ENSG00000072682	chr5:132198380:132198879:clu_29484_-	chr5	132198381	132198879	-	clu_29484_-	456	rs2301579	chr5:132217647:C:A	132217647	-0.463608	0.0714987	3.52461e-09	A	0.4158	2.12326e-05	5.33382e-05	0
RIMOC1	ENSG00000205765	chr5:41904467:41907736:clu_29956_+	chr5	41904468	41907736	+	clu_29956_+	371	rs62361676	chr5:41905328:C:A	41905328	-1.25857	0.184339	7.03046e-10	A	0.07921	1.43166e-05	5.41473e-05	0
SLC43A3	ENSG00000134802	chr11:57426652:57427372:clu_5933_-	chr11	57426653	57427372	-	clu_5933_-	328	rs2439448	chr11:57431738:T:C	57431738	-0.522584	0.0774096	1.00973e-09	C	0.2426	1.09576e-05	5.43147e-05	0
SCMH1	ENSG00000010803	chr1:41161432:41186121:clu_583_-	chr1	41161433	41186121	-	clu_583_-	477	rs213748	chr1:41163058:C:G	41163058	0.778209	0.120951	4.44762e-09	C	0.3663	2.77659e-05	5.46844e-05	0
HPS4	ENSG00000100099	chr22:26465551:26466226:clu_24383_-	chr22	26465552	26466226	-	clu_24383_-	652	rs3747129	chr22:26466075:G:A	26466075	0.88676	0.136326	3.20278e-09	A	0.1188	1.20574e-05	5.48832e-05	0
CYTOR	ENSG00000222041	chr2:87583346:87606593:clu_21879_+	chr2	87583347	87606593	+	clu_21879_+	127	rs28779183	chr2:87522080:G:A	87522080	-0.510833	0.0842716	2.45481e-08	A	0.4455	5.93776e-05	5.54921e-05	0
UBC	ENSG00000150991	chr12:124912583:124913268:clu_8796_-	chr12	124912584	124913268	-	clu_8796_-	970	rs7313732	chr12:124919947:C:T	124919947	-0.63812	0.0803138	3.1424e-12	T	0.2178	3.83217e-07	5.54921e-05	0
unavailable	unavailable	chr11:126092662:126094787:clu_7725_+	chr11	126092663	126094787	+	clu_7725_+	777	rs111866505	chr11:126096759:G:T	126096759	0.52601	0.0770951	7.1855e-10	T	0.2673	4.78788e-06	5.58455e-05	0
GNA12	ENSG00000146535	chr7:2733501:2763076:clu_32754_-	chr7	2733502	2763076	-	clu_32754_-	884	rs798497	chr7:2756323:A:G	2756323	0.734587	0.107718	7.30015e-10	G	0.2525	5.32358e-06	5.64877e-05	0
ZNF266	ENSG00000174652	chr19:9418895:9419217:clu_18235_-	chr19	9418896	9419217	-	clu_18235_-	685	rs10411146	chr19:9328191:A:C	9328191	-0.71141	0.108651	2.62128e-09	C	0.4554	2.18833e-05	5.69076e-05	0
SEC14L1	ENSG00000129657	chr17:77215935:77215998:clu_16091_+	chr17	77215936	77215998	+	clu_16091_+	626	rs7225546	chr17:77155635:G:T	77155635	-0.681693	0.0941082	9.61665e-11	G	0.3515	2.12824e-06	5.71839e-05	0
TTC3	ENSG00000182670	chr21:37191424:37192112:clu_23909_+	chr21	37191425	37192112	+	clu_23909_+	497	rs2835655	chr21:37191424:G:A	37191424	-0.743732	0.112946	2.2033e-09	A	0.297	1.56124e-05	5.85231e-05	0
MCC	ENSG00000171444	chr5:113143360:113151309:clu_29431_-	chr5	113143361	113151309	-	clu_29431_-	848	rs7707546	chr5:113149751:T:C	113149751	-0.821391	0.11883	4.70038e-10	T	0.3614	5.28654e-06	5.85667e-05	0
NUP98	ENSG00000110713	chr11:3702892:3705200:clu_5663_-	chr11	3702893	3705200	-	clu_5663_-	735	rs61879795	chr11:3701142:T:C	3701142	-1.12142	0.148532	2.1789e-11	C	0.1089	1.27586e-06	5.91805e-05	0
TMEM161B-DT	ENSG00000247828	chr5:88285851:88287436:clu_30201_+	chr5	88285852	88287436	+	clu_30201_+	289	rs4916719	chr5:88327844:C:T	88327844	0.799621	0.12472	4.94219e-09	T	0.2822	2.80213e-05	5.92697e-05	0
COPB1	ENSG00000129083	chr11:14498985:14499603:clu_5764_-	chr11	14498986	14499603	-	clu_5764_-	282	rs2597185	chr11:14499582:G:C	14499582	0.574065	0.0904758	6.71845e-09	G	0.3762	3.3562e-05	5.94876e-05	0
ITGAV	ENSG00000138448	chr2:186633374:186636082:clu_22391_+	chr2	186633375	186636082	+	clu_22391_+	351	rs34483988	chr2:186695046:C:T	186695046	-0.433757	0.0659039	2.2363e-09	T	0.3267	1.79023e-05	5.96621e-05	0
CAST	ENSG00000153113	chr5:96722698:96726794:clu_30230_+	chr5	96722699	96726794	+	clu_30230_+	682	rs17478897	chr5:96726913:C:T	96726913	-0.854315	0.124253	5.59547e-10	T	0.1139	5.76067e-06	5.97161e-05	0
GTF3A	ENSG00000122034	chr13:27427192:27429870:clu_10329_+	chr13	27427193	27429870	+	clu_10329_+	823	rs1218824	chr13:27436597:G:A	27436597	-0.706871	0.102825	5.62556e-10	G	0.4505	5.08716e-06	5.9721e-05	0
MICA	ENSG00000204520	chr6:31411359:31411947:clu_31910_+	chr6	31411360	31411947	+	clu_31910_+	3586	rs113688927	chr6:31361670:A:G	31361670	-1.32528	0.162192	1.03084e-12	G	0.04455	1.9511e-07	6.0176e-05	0
ZNF793	ENSG00000188227	chr19:37506966:37508265:clu_19551_+	chr19	37506967	37508265	+	clu_19551_+	289	rs13343471	chr19:37441228:A:G	37441228	-1.08164	0.166472	3.31327e-09	G	0.203	2.21451e-05	6.01847e-05	0
WDR19	ENSG00000157796	chr4:39205736:39214601:clu_27708_+	chr4	39205737	39214601	+	clu_27708_+	514	rs3733280	chr4:39269921:A:G	39269921	-0.735918	0.108537	8.78774e-10	G	0.3416	1.21868e-05	6.1052e-05	0
PAX8-AS1	ENSG00000189223	chr2:113211619:113225602:clu_22079_+	chr2	113211620	113225602	+	clu_22079_+	709	rs4849181	chr2:113234393:A:G	113234393	0.449861	0.0548939	9.15201e-13	G	0.3812	2.83451e-07	6.10715e-05	0
LENG8	ENSG00000167615	chr19:54451382:54452093:clu_19895_+	chr19	54451383	54452093	+	clu_19895_+	913	rs3813149	chr19:54452375:G:A	54452375	0.642006	0.0929509	4.82241e-10	A	0.3911	3.26249e-06	6.13494e-05	0
P4HA2	ENSG00000072682	chr5:132198271:132198879:clu_29484_-	chr5	132198272	132198879	-	clu_29484_-	456	rs2301579	chr5:132217647:C:A	132217647	0.445105	0.0684441	3.22541e-09	A	0.4158	2.03742e-05	6.25248e-05	0
COMMD2	ENSG00000114744	chr3:149741718:149750678:clu_26083_-	chr3	149741719	149750678	-	clu_26083_-	561	rs74697246	chr3:149750354:G:A	149750354	-1.70059	0.25254	1.09372e-09	A	0.0396	9.26114e-06	6.2535e-05	0
TMEM30A-DT	ENSG00000225793	chr6:75285309:75312368:clu_32309_+	chr6	75285310	75312368	+	clu_32309_+	402	rs2842459	chr6:75305845:G:A	75305845	0.643046	0.098399	2.77992e-09	A	0.4257	1.96871e-05	6.26054e-05	0
ENSG00000293313	ENSG00000293313	chr10:42525660:42550557:clu_5014_-	chr10	42525661	42550557	-	clu_5014_-	656	rs209394	chr10:42646586:A:G	42646586	0.60973	0.092898	2.43518e-09	A	0.3812	1.49582e-05	6.31444e-05	0
ENSG00000293313	ENSG00000293313	chr10:42525660:42550557:clu_5014_-	chr10	42525661	42550557	-	clu_5014_-	656	rs2489681	chr10:42466676:G:C	42466676	-0.515143	0.0943741	3.56025e-07	C	0.3861	1.49582e-05	6.31444e-05	1
LINC00174	ENSG00000179406	chr7:66390250:66395879:clu_33046_-	chr7	66390251	66395879	-	clu_33046_-	386	rs778709	chr7:66390166:T:C	66390166	0.634866	0.104632	2.39051e-08	C	0.401	7.1225e-05	6.33508e-05	0
ZP3	ENSG00000188372	chr7:76439990:76440250:clu_34070_+	chr7	76439991	76440250	+	clu_34070_+	403	rs62475585	chr7:76449950:C:T	76449950	-0.181327	0.0259142	3.13729e-10	C	0.4109	7.2659e-06	6.47711e-05	0
ADAMTS9-AS2	ENSG00000241684	chr3:64867257:65008945:clu_26852_+	chr3	64867258	65008945	+	clu_26852_+	1279	rs17071889	chr3:64962213:C:T	64962213	-0.915995	0.131401	3.55489e-10	T	0.1287	3.07524e-06	6.50098e-05	0
ENSG00000214106	ENSG00000214106	chr7:154928767:154944027:clu_34581_+	chr7	154928768	154944027	+	clu_34581_+	728	rs10248364	chr7:154980203:A:C	154980203	0.787201	0.113496	4.20035e-10	A	0.4307	4.27237e-06	6.50797e-05	0
C1orf174	ENSG00000198912	chr1:3891057:3891626:clu_117_-	chr1	3891058	3891626	-	clu_117_-	914	rs34825671	chr1:3912596:C:T	3912596	0.834525	0.120899	4.92099e-10	T	0.3168	3.69557e-06	6.58418e-05	0
CENPQ	ENSG00000031691	chr6:49463453:49470140:clu_32222_+	chr6	49463454	49470140	+	clu_32222_+	525	rs9369902	chr6:49461993:C:A	49461993	-1.30982	0.201234	3.14046e-09	A	0.1139	1.81692e-05	6.67427e-05	0
CENPQ	ENSG00000031691	chr6:49463453:49470140:clu_32222_+	chr6	49463454	49470140	+	clu_32222_+	525	rs524483	chr6:49366658:C:A	49366658	0.655903	0.132434	3.01678e-06	A	0.3366	1.81692e-05	6.67427e-05	1
ENSG00000293115	ENSG00000293115	chr19:58586356:58589066:clu_19990_+	chr19	58586357	58589066	+	clu_19990_+	167	rs3816329	chr19:58547326:G:A	58547326	-0.805432	0.126904	6.66148e-09	A	0.1535	3.75848e-05	6.69346e-05	0
PHTF1	ENSG00000116793	chr1:113699799:113700794:clu_1049_-	chr1	113699800	113700794	-	clu_1049_-	284	rs77042378	chr1:113666479:G:T	113666479	1.03538	0.154903	1.38347e-09	T	0.1139	1.7229e-05	6.72945e-05	0
EFCAB13	ENSG00000178852	chr17:47345098:47347808:clu_15725_+	chr17	47345099	47347808	+	clu_15725_+	563	rs7216112	chr17:47328979:T:C	47328979	0.737386	0.10942	1.06781e-09	T	0.2574	1.06282e-05	6.73418e-05	0
EIF3C	ENSG00000184110	chr16:28721032:28723164:clu_13821_+	chr16	28721033	28723164	+	clu_13821_+	60	rs2008514	chr16:28814284:G:A	28814284	-0.730995	0.113644	4.48423e-09	A	0.3663	4.26706e-05	6.73527e-05	0
INTS4	ENSG00000149262	chr11:77981576:77987529:clu_6301_-	chr11	77981577	77987529	-	clu_6301_-	627	rs6592747	chr11:77933330:G:C	77933330	0.668872	0.0994619	1.14139e-09	G	0.3069	8.2489e-06	6.76896e-05	0
ZNF410	ENSG00000119725	chr14:73921105:73922066:clu_11035_+	chr14	73921106	73922066	+	clu_11035_+	748	rs11628276	chr14:73951438:G:A	73951438	0.591704	0.0893247	1.83245e-09	A	0.3515	1.29247e-05	6.77051e-05	0
ENSG00000188002	ENSG00000188002	chr5:1599269:1599627:clu_29041_-	chr5	1599270	1599627	-	clu_29041_-	829	rs11957278	chr5:1599281:G:A	1599281	0.886453	0.129835	7.02941e-10	A	0.1782	4.79221e-06	6.77051e-05	0
MAP4	ENSG00000047849	chr3:47912421:47914817:clu_25415_-	chr3	47912422	47914817	-	clu_25415_-	180	rs71323371	chr3:47904327:A:T	47904327	0.451434	0.0736186	1.78341e-08	T	0.3069	5.55883e-05	6.77287e-05	0
RPLP2	ENSG00000177600	chr11:810039:810234:clu_6644_+	chr11	810040	810234	+	clu_6644_+	504	rs10902216	chr11:739392:G:C	739392	0.431833	0.0654602	2.08259e-09	G	0.2228	9.47393e-06	6.77861e-05	0
RPLP2	ENSG00000177600	chr11:810039:810234:clu_6644_+	chr11	810040	810234	+	clu_6644_+	504	rs113601747	chr11:744492:C:G	744492	0.372804	0.129319	0.00483447	G	0.05941	9.47393e-06	6.77861e-05	1
FAM20C	ENSG00000177706	chr7:195732:197133:clu_33619_+	chr7	195733	197133	+	clu_33619_+	1198	rs4074119	chr7:198903:C:T	198903	-0.582004	0.0837523	3.94559e-10	C	0.3218	2.37093e-06	6.7935e-05	0
PKP4	ENSG00000144283	chr2:158678280:158678581:clu_22243_+	chr2	158678281	158678581	+	clu_22243_+	656	rs2711040	chr2:158678377:C:T	158678377	-0.595011	0.0903875	2.22351e-09	C	0.401	1.12413e-05	6.83531e-05	0
FYN	ENSG00000010810	chr6:111780635:111846589:clu_31401_-	chr6	111780636	111846589	-	clu_31401_-	680	rs73527792	chr6:111813888:C:T	111813888	-1.84843	0.257211	1.26695e-10	T	0.03465	3.36184e-06	6.84846e-05	0
POLI	ENSG00000101751	chr18:54283015:54283922:clu_17660_+	chr18	54283016	54283922	+	clu_17660_+	508	rs666027	chr18:54270861:A:G	54270861	0.887016	0.138896	5.55273e-09	G	0.2772	2.39776e-05	6.87571e-05	0
PLEKHG3	ENSG00000126822	chr14:64736374:64736853:clu_10941_+	chr14	64736375	64736853	+	clu_10941_+	656	rs73273549	chr14:64736277:G:C	64736277	0.833073	0.117446	1.98221e-10	C	0.1188	3.22956e-06	6.87571e-05	0
CLCN6	ENSG00000011021	chr1:11827221:11828106:clu_2171_+	chr1	11827222	11828106	+	clu_2171_+	881	rs72640260	chr1:11826747:G:T	11826747	-1.86803	0.243631	1.2286e-11	T	0.04455	9.36252e-07	6.88038e-05	0
GOLGA8B	ENSG00000215252	chr15:34544953:34546935:clu_12078_-	chr15	34544954	34546935	-	clu_12078_-	278	rs76465496	chr15:34592270:A:G	34592270	0.903579	0.141545	5.6172e-09	G	0.1485	3.1304e-05	6.94604e-05	0
RPL32P3	ENSG00000290993	chr3:129384218:129393635:clu_25958_-	chr3	129384219	129393635	-	clu_25958_-	746	rs57976386	chr3:129385032:T:C	129385032	-1.15452	0.173751	1.66431e-09	C	0.08416	1.22891e-05	6.97989e-05	0
MAMDC2	ENSG00000165072	chr9:70170631:70218337:clu_36179_+	chr9	70170632	70218337	+	clu_36179_+	762	rs76742954	chr9:70270549:G:C	70270549	-2.23255	0.28411	4.82786e-12	C	0.03465	1.0363e-06	6.98386e-05	0
MIOS	ENSG00000164654	chr7:7567688:7572436:clu_33700_+	chr7	7567689	7572436	+	clu_33700_+	777	rs146647625	chr7:7600522:C:G	7600522	0.985439	0.140642	2.99817e-10	G	0.1436	4.1356e-06	7.15667e-05	0
UBC	ENSG00000150991	chr12:124912636:124913549:clu_8797_-	chr12	124912637	124913549	-	clu_8797_-	972	rs7135151	chr12:124911509:T:G	124911509	-0.687905	0.0982925	3.11714e-10	T	0.3218	2.77337e-06	7.17683e-05	0
TESK2	ENSG00000070759	chr1:45398980:45421725:clu_642_-	chr1	45398981	45421725	-	clu_642_-	388	rs2492836	chr1:45402718:G:T	45402718	0.628687	0.0978608	4.65432e-09	G	0.3416	2.21551e-05	7.18867e-05	0
TGFB3	ENSG00000119699	chr14:75959345:75960269:clu_11743_-	chr14	75959346	75960269	-	clu_11743_-	396	rs3917180	chr14:75969602:G:C	75969602	1.63541	0.236577	4.69008e-10	C	0.0396	6.46821e-06	7.30886e-05	0
SPG7	ENSG00000197912	chr16:89526468:89529135:clu_14288_+	chr16	89526469	89529135	+	clu_14288_+	593	rs8043788	chr16:89483154:T:C	89483154	0.705922	0.105854	1.48592e-09	C	0.3812	7.48955e-06	7.3256e-05	0
DYNC2H1	ENSG00000187240	chr11:103257751:103259888:clu_7496_+	chr11	103257752	103259888	+	clu_7496_+	811	rs76422764	chr11:103183476:G:A	103183476	-1.17694	0.15663	2.59584e-11	A	0.08416	2.05608e-06	7.34857e-05	0
C1QTNF6	ENSG00000133466	chr22:37190928:37191672:clu_24511_-	chr22	37190929	37191672	-	clu_24511_-	753	rs7290488	chr22:37185343:C:T	37185343	-1.07552	0.162285	1.80538e-09	T	0.1634	5.94292e-06	7.41044e-05	0
MRPL30	ENSG00000185414	chr2:99195756:99197154:clu_21959_+	chr2	99195757	99197154	+	clu_21959_+	398	rs13798	chr2:99197151:T:C	99197151	-0.704483	0.108867	3.74579e-09	T	0.3713	2.27627e-05	7.41044e-05	0
TRIM4	ENSG00000146833	chr7:99902174:99903218:clu_33267_-	chr7	99902175	99903218	-	clu_33267_-	437	rs2527890	chr7:99951232:G:C	99951232	0.560541	0.0882777	6.57158e-09	G	0.3317	2.55838e-05	7.47943e-05	0
NDUFAF6	ENSG00000156170	chr8:94975415:94980855:clu_35704_+	chr8	94975416	94980855	+	clu_35704_+	564	rs13278601	chr8:94960746:G:C	94960746	0.687685	0.0958248	1.32919e-10	G	0.4356	3.97995e-06	7.49845e-05	0
UBC	ENSG00000150991	chr12:124912583:124913724:clu_8796_-	chr12	124912584	124913724	-	clu_8796_-	972	rs7313732	chr12:124919947:C:T	124919947	-0.645856	0.0895522	1.12008e-10	T	0.2178	1.63556e-06	7.51196e-05	0
BOK	ENSG00000176720	chr2:241573084:241573166:clu_21350_-	chr2	241573085	241573166	-	clu_21350_-	621	rs112423548	chr2:241632847:G:A	241632847	-1.56829	0.227909	5.4495e-10	A	0.07426	4.44112e-06	7.51981e-05	0
NUP43	ENSG00000120253	chr6:149729518:149731613:clu_31581_-	chr6	149729519	149731613	-	clu_31581_-	363	rs9322203	chr6:149634230:A:G	149634230	0.675733	0.10631	6.37643e-09	G	0.396	2.91097e-05	7.58581e-05	0
TULP3	ENSG00000078246	chr12:2934561:2938114:clu_8905_+	chr12	2934562	2938114	+	clu_8905_+	710	rs12819390	chr12:2935989:A:G	2935989	-0.747619	0.115075	3.32313e-09	G	0.2426	1.09297e-05	7.65427e-05	0
TRIM16L	ENSG00000291110	chr17:18727758:18732039:clu_15354_+	chr17	18727759	18732039	+	clu_15354_+	460	rs147772607	chr17:18756241:T:C	18756241	1.07306	0.148306	1.00059e-10	C	0.06436	3.30639e-06	7.69617e-05	0
KDM5B	ENSG00000117139	chr1:202777094:202807963:clu_1700_-	chr1	202777095	202807963	-	clu_1700_-	511	rs12028388	chr1:202808087:G:A	202808087	1.1658	0.179619	3.42376e-09	A	0.08911	1.42118e-05	7.76208e-05	0
SNUPN	ENSG00000169371	chr15:75622490:75625666:clu_12535_-	chr15	75622491	75625666	-	clu_12535_-	286	rs8025681	chr15:75635734:A:G	75635734	0.90573	0.138403	2.6648e-09	G	0.1832	1.49086e-05	7.79651e-05	0
TATDN3	ENSG00000203705	chr1:212807848:212812251:clu_3788_+	chr1	212807849	212812251	+	clu_3788_+	942	rs79969827	chr1:212871134:C:T	212871134	-2.47131	0.367045	1.09877e-09	T	0.02475	9.51471e-06	7.80187e-05	0
PNPLA8	ENSG00000135241	chr7:108515574:108526029:clu_33384_-	chr7	108515575	108526029	-	clu_33384_-	571	rs40880	chr7:108517953:G:T	108517953	0.624074	0.0945175	2.02627e-09	T	0.2624	1.14346e-05	7.80187e-05	0
ARFIP1	ENSG00000164144	chr4:152780226:152829625:clu_28152_+	chr4	152780227	152829625	+	clu_28152_+	541	rs9994868	chr4:152750103:T:C	152750103	-0.650082	0.0995286	2.82531e-09	T	0.3564	1.3621e-05	7.89513e-05	0
CYP51A1	ENSG00000001630	chr7:92113843:92117044:clu_33190_-	chr7	92113844	92117044	-	clu_33190_-	341	rs4279	chr7:92134814:C:A	92134814	-0.933425	0.139499	1.33734e-09	A	0.4307	1.62274e-05	8.07753e-05	0
PLA2G4A	ENSG00000116711	chr1:186829035:186854286:clu_3612_+	chr1	186829036	186854286	+	clu_3612_+	545	rs76587848	chr1:186849811:G:T	186849811	-1.13696	0.169322	1.19725e-09	T	0.09901	7.63824e-06	8.09436e-05	0
PBRM1	ENSG00000163939	chr3:52658342:52662133:clu_25608_-	chr3	52658343	52662133	-	clu_25608_-	392	rs7628578	chr3:52594305:A:T	52594305	-0.606204	0.0996537	2.22812e-08	T	0.4653	5.62126e-05	8.11283e-05	0
EEF1AKMT2	ENSG00000203791	chr10:124767347:124774675:clu_5544_-	chr10	124767348	124774675	-	clu_5544_-	411	rs10901819	chr10:124769804:G:A	124769804	-0.753746	0.115195	2.67642e-09	G	0.4406	1.44461e-05	8.13518e-05	0
POC1B	ENSG00000139323	chr12:89421257:89459638:clu_8418_-	chr12	89421258	89459638	-	clu_8418_-	553	rs770377	chr12:89422666:T:A	89422666	-0.565636	0.0857823	2.11229e-09	A	0.4257	1.04494e-05	8.18476e-05	0
MEGF8	ENSG00000105429	chr19:42358307:42358787:clu_19656_+	chr19	42358308	42358787	+	clu_19656_+	231	rs76757277	chr19:42353245:C:T	42353245	-1.50437	0.238737	8.21389e-09	T	0.05446	3.27703e-05	8.21631e-05	0
LENG8	ENSG00000167615	chr19:54449310:54451290:clu_19895_+	chr19	54449311	54451290	+	clu_19895_+	918	rs1035453	chr19:54451517:G:A	54451517	-0.710463	0.104475	7.99463e-10	A	0.3911	3.37481e-06	8.24004e-05	0
CENPQ	ENSG00000031691	chr6:49470278:49470974:clu_32222_+	chr6	49470279	49470974	+	clu_32222_+	505	rs62411932	chr6:49474981:C:T	49474981	0.706418	0.109409	4.00517e-09	T	0.3069	1.76316e-05	8.24004e-05	0
MIPOL1	ENSG00000151338	chr14:37227838:37247103:clu_10764_+	chr14	37227839	37247103	+	clu_10764_+	459	rs10141058	chr14:37279757:G:A	37279757	-0.643811	0.0993135	3.54998e-09	G	0.401	1.87221e-05	8.25414e-05	0
XRRA1	ENSG00000166435	chr11:74851203:74851989:clu_6267_-	chr11	74851204	74851989	-	clu_6267_-	294	rs2298746	chr11:74842789:C:T	74842789	-0.741527	0.11832	9.6138e-09	T	0.2574	2.97176e-05	8.25719e-05	0
LHFPL2	ENSG00000145685	chr5:78632368:78648499:clu_29304_-	chr5	78632369	78648499	-	clu_29304_-	401	rs59377852	chr5:78634120:C:G	78634120	-0.719377	0.11134	3.92337e-09	G	0.3366	1.28779e-05	8.25719e-05	0
ENSG00000235904	ENSG00000235904	chr3:29264757:29280731:clu_25290_-	chr3	29264758	29280731	-	clu_25290_-	810	rs13092286	chr3:29272427:T:C	29272427	-1.09046	0.159843	7.2121e-10	C	0.1485	3.39492e-06	8.2854e-05	0
EIF2A	ENSG00000144895	chr3:150552425:150562542:clu_27219_+	chr3	150552426	150562542	+	clu_27219_+	569	rs73003042	chr3:150631250:A:G	150631250	0.897308	0.138905	3.94584e-09	G	0.1683	1.2347e-05	8.30133e-05	0
NPC1	ENSG00000141458	chr18:23522906:23533355:clu_17853_-	chr18	23522907	23533355	-	clu_17853_-	409	rs1808579	chr18:23524924:C:T	23524924	0.653137	0.100106	2.92159e-09	T	0.4158	1.35712e-05	8.38383e-05	0
CCDC32	ENSG00000128891	chr15:40554127:40557216:clu_12105_-	chr15	40554128	40557216	-	clu_12105_-	495	rs12915171	chr15:40564287:A:G	40564287	0.752229	0.116781	4.29948e-09	G	0.3366	2.02e-05	8.3875e-05	0
ENSG00000185485	ENSG00000185485	chr3:195982310:195984112:clu_26293_-	chr3	195982311	195984112	-	clu_26293_-	642	rs150157283	chr3:195964516:T:C	195964516	-1.34467	0.155501	9.66262e-14	C	0.05446	9.47212e-08	8.45421e-05	0
ZNF561	ENSG00000171469	chr19:9617768:9618091:clu_18242_-	chr19	9617769	9618091	-	clu_18242_-	635	rs10420371	chr19:9617674:C:T	9617674	-0.966489	0.156753	1.52997e-08	T	0.1287	3.6484e-05	8.57165e-05	0
NDUFAF6	ENSG00000156170	chr8:94958179:94980855:clu_35704_+	chr8	94958180	94980855	+	clu_35704_+	609	rs10429443	chr8:94958936:A:G	94958936	0.727437	0.0999328	8.10161e-11	A	0.4554	2.85004e-06	8.57165e-05	0
MAN1B1	ENSG00000177239	chr9:137102264:137102538:clu_36711_+	chr9	137102265	137102538	+	clu_36711_+	408	rs10747049	chr9:137114298:G:C	137114298	0.909021	0.113619	2.3929e-12	G	0.1337	4.06803e-07	8.57165e-05	0
DPH5-DT	ENSG00000233184	chr1:101077508:101083461:clu_2952_+	chr1	101077509	101083461	+	clu_2952_+	420	rs11590358	chr1:101094658:C:A	101094658	-0.77423	0.12334	9.17831e-09	A	0.2426	2.36549e-05	8.62648e-05	0
ABCF2	ENSG00000033050	chr7:151216029:151218135:clu_33569_-	chr7	151216030	151218135	-	clu_33569_-	549	rs4726007	chr7:151221828:G:C	151221828	0.824817	0.1089	1.93812e-11	G	0.2822	8.30261e-07	8.62648e-05	0
CENPQ	ENSG00000031691	chr6:49463453:49470159:clu_32222_+	chr6	49463454	49470159	+	clu_32222_+	526	rs9349492	chr6:49477238:C:T	49477238	1.17852	0.183841	4.96084e-09	T	0.1238	1.95894e-05	8.72028e-05	0
PRKRIP1	ENSG00000128563	chr7:102396537:102397620:clu_34303_+	chr7	102396538	102397620	+	clu_34303_+	433	rs12669274	chr7:102436115:G:A	102436115	0.677691	0.107914	9.06508e-09	G	0.4307	2.09517e-05	8.77748e-05	0
LINC00680	ENSG00000290555	chr6:57950011:57959028:clu_31160_-	chr6	57950012	57959028	-	clu_31160_-	427	rs4928430	chr6:57977242:T:A	57977242	0.734342	0.114185	4.50868e-09	T	0.2871	2.70806e-05	8.85258e-05	0
ZNF146	ENSG00000167635	chr19:36215196:36228748:clu_19525_+	chr19	36215197	36228748	+	clu_19525_+	567	rs12459704	chr19:36216120:T:C	36216120	0.702659	0.106327	1.97243e-09	C	0.2178	9.46306e-06	8.86231e-05	0
ZNF146	ENSG00000167635	chr19:36215196:36228748:clu_19525_+	chr19	36215197	36228748	+	clu_19525_+	567	rs35342321	chr19:36243757:G:A	36243757	1.20342	0.278355	3.66665e-05	A	0.03465	9.46306e-06	8.86231e-05	1
PARP9	ENSG00000138496	chr3:122556121:122558329:clu_25885_-	chr3	122556122	122558329	-	clu_25885_-	599	rs7645862	chr3:122502292:C:T	122502292	-0.886569	0.130963	9.24254e-10	T	0.1683	6.86034e-06	8.98905e-05	0
RSPRY1	ENSG00000159579	chr16:57187050:57204504:clu_14024_+	chr16	57187051	57204504	+	clu_14024_+	588	rs7187999	chr16:57286079:T:C	57286079	-0.655206	0.0963563	8.01319e-10	C	0.4109	5.32029e-06	8.99524e-05	0
BDKRB2	ENSG00000168398	chr14:96243218:96243371:clu_11869_-	chr14	96243219	96243371	-	clu_11869_-	619	rs1800515	chr14:96237216:G:A	96237216	-0.882144	0.132383	1.52306e-09	A	0.104	5.88034e-06	9.01776e-05	0
SUN1	ENSG00000164828	chr7:849603:851384:clu_33631_+	chr7	849604	851384	+	clu_33631_+	701	rs4721962	chr7:868272:G:A	868272	1.1564	0.166364	3.90931e-10	A	0.104	3.3524e-06	9.07098e-05	0
RAD51B	ENSG00000182185	chr14:68468250:68540200:clu_10960_+	chr14	68468251	68540200	+	clu_10960_+	833	rs916962	chr14:68526861:G:A	68526861	0.885975	0.130061	7.56481e-10	A	0.203	3.79634e-06	9.0783e-05	0
MAN2C1	ENSG00000140400	chr15:75362748:75363210:clu_12525_-	chr15	75362749	75363210	-	clu_12525_-	179	rs7171507	chr15:75444946:T:C	75444946	0.743182	0.11509	3.99096e-09	C	0.297	2.03896e-05	9.1232e-05	0
AKAP13	ENSG00000170776	chr15:85658590:85664563:clu_13365_+	chr15	85658591	85664563	+	clu_13365_+	713	rs11631015	chr15:85657468:G:A	85657468	-0.70967	0.102934	5.11834e-10	G	0.4505	6.09935e-06	9.165e-05	0
SEC14L1	ENSG00000129657	chr17:77216075:77216193:clu_16091_+	chr17	77216076	77216193	+	clu_16091_+	627	rs3744063	chr17:77214492:A:C	77214492	-0.899062	0.134859	1.50129e-09	C	0.203	5.64837e-06	9.18466e-05	0
DLG5	ENSG00000151208	chr10:77819687:77819895:clu_5228_-	chr10	77819688	77819895	-	clu_5228_-	602	rs11002293	chr10:77778207:C:T	77778207	0.769686	0.114217	1.06912e-09	T	0.2525	8.12685e-06	9.21128e-05	0
POLI	ENSG00000101751	chr18:54283015:54283743:clu_17660_+	chr18	54283016	54283743	+	clu_17660_+	508	rs666027	chr18:54270861:A:G	54270861	-0.798212	0.126668	8.20491e-09	G	0.2772	2.38271e-05	9.23522e-05	0
ENSG00000291131	ENSG00000291131	chr19:53200703:53202552:clu_19867_+	chr19	53200704	53202552	+	clu_19867_+	934	rs4801968	chr19:53210075:G:A	53210075	-0.698161	0.105544	1.91412e-09	A	0.4208	5.5715e-06	9.27963e-05	0
ERMAP	ENSG00000164010	chr1:42825738:42830444:clu_2567_+	chr1	42825739	42830444	+	clu_2567_+	394	rs11210726	chr1:42833450:A:G	42833450	-0.803038	0.12	1.33263e-09	A	0.203	8.06816e-06	9.37533e-05	0
NBPF26	ENSG00000273136	chr1:120829815:120833603:clu_3098_+	chr1	120829816	120833603	+	clu_3098_+	1	rs61804294	chr1:120932421:G:A	120932421	-0.503391	0.103565	4.39848e-06	A	0.4752	0.00343638	9.37739e-05	0
PRKRIP1	ENSG00000128563	chr7:102376322:102395977:clu_34303_+	chr7	102376323	102395977	+	clu_34303_+	482	rs7797435	chr7:102412967:C:A	102412967	-0.588739	0.0920012	5.22711e-09	A	0.495	1.39083e-05	9.40445e-05	0
SP100	ENSG00000067066	chr2:230462518:230466301:clu_22689_+	chr2	230462519	230466301	+	clu_22689_+	846	rs2306275	chr2:230464005:C:T	230464005	-0.89175	0.134893	1.95115e-09	T	0.1287	8.19791e-06	9.44995e-05	0
PPFIBP2	ENSG00000166387	chr11:7565767:7593132:clu_6725_+	chr11	7565768	7593132	+	clu_6725_+	1041	rs7939893	chr11:7593051:T:C	7593051	-0.400609	0.0559694	1.45517e-10	C	0.3069	1.64087e-06	9.46896e-05	0
YBEY	ENSG00000182362	chr21:46286415:46286870:clu_24011_+	chr21	46286416	46286870	+	clu_24011_+	703	rs8131458	chr21:46274798:G:A	46274798	-0.804549	0.119278	1.03737e-09	A	0.3614	7.41436e-06	9.46896e-05	0
C11orf54	ENSG00000182919	chr11:93741728:93747297:clu_7436_+	chr11	93741729	93747297	+	clu_7436_+	484	rs11020510	chr11:93749237:T:A	93749237	0.640709	0.0981904	2.91142e-09	A	0.3663	1.36781e-05	9.47129e-05	0
NIPA2	ENSG00000140157	chr15:22843289:22845146:clu_12771_+	chr15	22843290	22845146	+	clu_12771_+	1	rs28459196	chr15:22842001:T:C	22842001	-0.763605	0.152155	2.29736e-06	T	0.1832	0.00271064	9.49033e-05	0
SPG7	ENSG00000197912	chr16:89529579:89530683:clu_14289_+	chr16	89529580	89530683	+	clu_14289_+	593	rs390849	chr16:89535064:C:G	89535064	-0.867052	0.126928	6.91278e-10	G	0.4158	4.69706e-06	9.52552e-05	0
CLHC1	ENSG00000162994	chr2:55222493:55232223:clu_20324_-	chr2	55222494	55232223	-	clu_20324_-	616	rs17046778	chr2:55232237:T:G	55232237	1.01345	0.143808	2.47027e-10	G	0.1584	3.39563e-06	9.60903e-05	0
PTTG1IP	ENSG00000183255	chr21:44865447:44873502:clu_24234_-	chr21	44865448	44873502	-	clu_24234_-	895	rs235371	chr21:44872823:T:C	44872823	0.77968	0.111823	3.53037e-10	T	0.4158	2.79533e-06	9.63288e-05	0
ZNF568	ENSG00000198453	chr19:36973753:36974420:clu_19540_+	chr19	36973754	36974420	+	clu_19540_+	617	rs540472	chr19:36922184:T:A	36922184	-0.646541	0.102178	7.27884e-09	T	0.4455	2.47644e-05	9.65279e-05	0
PDPR	ENSG00000090857	chr16:70114440:70120461:clu_14166_+	chr16	70114441	70120461	+	clu_14166_+	220	rs35180319	chr16:70015444:A:C	70015444	-0.541275	0.0871514	1.24516e-08	C	0.3069	4.47392e-05	9.73899e-05	0
PSMA3-AS1	ENSG00000257621	chr14:58288813:58291635:clu_11619_-	chr14	58288814	58291635	-	clu_11619_-	239	rs11158204	chr14:58377808:C:T	58377808	0.722246	0.112744	5.06477e-09	T	0.2921	2.42466e-05	9.74436e-05	0
ENSG00000291299	ENSG00000291299	chr22:23683867:23690232:clu_24358_-	chr22	23683868	23690232	-	clu_24358_-	784	rs2330580	chr22:23719511:C:T	23719511	-0.969708	0.143575	9.95062e-10	T	0.1436	5.17404e-06	9.74436e-05	0
SLU7	ENSG00000164609	chr5:160415310:160418596:clu_29692_-	chr5	160415311	160418596	-	clu_29692_-	613	rs1895320	chr5:160422579:A:G	160422579	-0.852209	0.131097	3.26477e-09	G	0.203	9.01361e-06	9.74436e-05	0
DTX2	ENSG00000091073	chr7:76463709:76470300:clu_34071_+	chr7	76463710	76470300	+	clu_34071_+	410	rs28670022	chr7:76427925:T:C	76427925	0.386515	0.0561358	5.34306e-10	T	0.4851	6.60611e-06	9.8078e-05	0
ENSG00000231711	ENSG00000231711	chr22:46042640:46043563:clu_24631_-	chr22	46042641	46043563	-	clu_24631_-	570	rs9626908	chr22:46032426:T:C	46032426	-0.645215	0.0919074	2.81005e-10	C	0.3515	2.22283e-06	9.82304e-05	0
BTN2A2	ENSG00000124508	chr6:26383244:26383792:clu_31818_+	chr6	26383245	26383792	+	clu_31818_+	816	rs9461246	chr6:26381432:G:A	26381432	-0.641137	0.0936324	6.39767e-10	A	0.2129	5.93815e-06	9.82667e-05	0
ZNF85	ENSG00000105750	chr19:20935047:20942801:clu_19399_+	chr19	20935048	20942801	+	clu_19399_+	1150	rs10426262	chr19:20904628:C:T	20904628	-0.774543	0.116093	1.46599e-09	C	0.4604	1.0378e-05	9.86319e-05	0
SCMH1	ENSG00000010803	chr1:41162979:41186121:clu_583_-	chr1	41162980	41186121	-	clu_583_-	474	rs12125555	chr1:41241439:A:G	41241439	-0.700258	0.112389	1.13651e-08	G	0.3614	3.1568e-05	9.95141e-05	0
TBC1D31	ENSG00000156787	chr8:123140901:123142262:clu_35797_+	chr8	123140902	123142262	+	clu_35797_+	462	rs7008277	chr8:123164005:C:T	123164005	-0.989115	0.14341	5.05286e-10	T	0.1485	4.89262e-06	9.96581e-05	0
LINC00662	ENSG00000261824	chr19:27746340:27771664:clu_18503_-	chr19	27746341	27771664	-	clu_18503_-	946	rs11667490	chr19:27738801:A:G	27738801	1.12055	0.17417	4.4571e-09	G	0.09901	1.89867e-05	0.000100638	0
PAAF1	ENSG00000175575	chr11:73899244:73900270:clu_7340_+	chr11	73899245	73900270	+	clu_7340_+	580	rs148279230	chr11:73880611:C:T	73880611	-1.92178	0.28898	1.62176e-09	T	0.0297	9.73075e-06	0.000100704	0
ENSG00000227671	ENSG00000227671	chr1:247197247:247199360:clu_1999_-	chr1	247197248	247199360	-	clu_1999_-	756	rs79566962	chr1:247125764:T:C	247125764	1.67589	0.188582	2.92056e-14	C	0.0495	4.61801e-08	0.000101108	0
IL36B	ENSG00000136696	chr2:113031155:113052817:clu_20750_-	chr2	113031156	113052817	-	clu_20750_-	955	rs11687786	chr2:113054154:T:G	113054154	0.160314	0.0210854	1.68294e-11	G	0.4406	8.04297e-07	0.000101712	0
CAPG	ENSG00000042493	chr2:85394958:85395538:clu_20504_-	chr2	85394959	85395538	-	clu_20504_-	547	rs7340340	chr2:85366983:A:G	85366983	-0.680963	0.10843	9.05346e-09	A	0.3911	1.60674e-05	0.000101975	0
ARHGEF39	ENSG00000137135	chr9:35659180:35660401:clu_36070_+	chr9	35659181	35660401	+	clu_36070_+	403	rs45622432	chr9:35659110:C:T	35659110	-0.874954	0.133956	2.82449e-09	T	0.1683	1.07387e-05	0.000102351	0
LSM2	ENSG00000204392	chr6:31798507:31806755:clu_30886_-	chr6	31798508	31806755	-	clu_30886_-	409	rs73400280	chr6:31801702:G:A	31801702	1.04318	0.141709	5.44517e-11	A	0.1238	1.58033e-06	0.000102866	0
GPR135	ENSG00000181619	chr14:59456210:59456438:clu_11622_-	chr14	59456211	59456438	-	clu_11622_-	726	rs8019830	chr14:59445254:G:A	59445254	0.76636	0.116771	2.44093e-09	A	0.401	1.3304e-05	0.000103129	0
TGFB3	ENSG00000119699	chr14:75959345:75960923:clu_11743_-	chr14	75959346	75960923	-	clu_11743_-	397	rs7141880	chr14:75936642:T:A	75936642	-0.9459	0.140871	1.19791e-09	T	0.1733	7.99471e-06	0.000103156	0
SMAP1	ENSG00000112305	chr6:70858229:70860200:clu_32283_+	chr6	70858230	70860200	+	clu_32283_+	427	rs576516	chr6:70859387:T:C	70859387	-0.756811	0.114844	2.15156e-09	C	0.4604	8.3634e-06	0.000103631	0
ACBD4	ENSG00000181513	chr17:45137988:45139021:clu_15698_+	chr17	45137989	45139021	+	clu_15698_+	510	rs9897116	chr17:45145941:A:G	45145941	-1.6265	0.245085	1.72967e-09	G	0.07426	6.71091e-06	0.000103789	0
FURIN	ENSG00000140564	chr15:90878976:90879444:clu_13402_+	chr15	90878977	90879444	+	clu_13402_+	711	rs78164913	chr15:90879291:T:G	90879291	-1.81286	0.228052	3.08129e-12	G	0.05446	3.1717e-07	0.00010424	0
ACP6	ENSG00000162836	chr1:147650238:147652449:clu_1186_-	chr1	147650239	147652449	-	clu_1186_-	439	rs2153463	chr1:147652507:T:G	147652507	-0.721419	0.111755	4.02915e-09	T	0.1881	1.14576e-05	0.000104699	0
ERCC6L2-AS1	ENSG00000175611	chr9:95813922:95874980:clu_37150_-	chr9	95813923	95874980	-	clu_37150_-	772	rs689696	chr9:95892512:C:T	95892512	-0.860962	0.123847	3.89516e-10	T	0.2624	3.53299e-06	0.000105286	0
ZNF223	ENSG00000178386	chr19:44063566:44066064:clu_19672_+	chr19	44063567	44066064	+	clu_19672_+	651	rs9646633	chr19:44070874:A:G	44070874	0.980096	0.146362	1.30539e-09	A	0.2079	7.63561e-06	0.000105675	0
EEF1AKMT2	ENSG00000203791	chr10:124765608:124774675:clu_5544_-	chr10	124765609	124774675	-	clu_5544_-	417	rs3824765	chr10:124745001:C:G	124745001	0.669321	0.106479	8.81824e-09	C	0.4455	2.1891e-05	0.000105968	0
CGGBP1	ENSG00000163320	chr3:88057292:88058019:clu_25747_-	chr3	88057293	88058019	-	clu_25747_-	529	rs75391019	chr3:88078300:T:C	88078300	1.09102	0.169832	4.65839e-09	C	0.08911	1.80771e-05	0.000105968	0
PLXNB2	ENSG00000196576	chr22:50275963:50276629:clu_24663_-	chr22	50275964	50276629	-	clu_24663_-	615	rs4838815	chr22:50274980:A:G	50274980	0.785439	0.120324	2.87765e-09	A	0.4901	7.68338e-06	0.000106208	0
CLINT1	ENSG00000113282	chr5:157787992:157789363:clu_29674_-	chr5	157787993	157789363	-	clu_29674_-	622	rs10866696	chr5:157784263:A:G	157784263	0.95552	0.147026	3.28945e-09	G	0.1139	1.02714e-05	0.000106208	0
COBLL1	ENSG00000082438	chr2:164700756:164703104:clu_20932_-	chr2	164700757	164703104	-	clu_20932_-	454	rs73013656	chr2:164703333:G:A	164703333	0.957214	0.133056	1.22125e-10	A	0.06436	2.63061e-06	0.000106526	0
ST6GALNAC6	ENSG00000160408	chr9:127896332:127897826:clu_37396_-	chr9	127896333	127897826	-	clu_37396_-	443	rs1977424	chr9:127898432:G:T	127898432	1.6187	0.212075	1.45654e-11	T	0.05446	7.88318e-07	0.00010689	0
ZNF528	ENSG00000167555	chr19:52406643:52414204:clu_19859_+	chr19	52406644	52414204	+	clu_19859_+	969	rs162123	chr19:52414373:A:G	52414373	-0.707448	0.105779	1.35812e-09	A	0.3267	4.97376e-06	0.000107153	0
COX16	ENSG00000133983	chr14:70326449:70328166:clu_11686_-	chr14	70326450	70328166	-	clu_11686_-	806	rs28873815	chr14:70301563:C:A	70301563	1.05114	0.154701	8.21064e-10	A	0.1188	7.08397e-06	0.000107594	0
PPFIBP2	ENSG00000166387	chr11:7577638:7593132:clu_6725_+	chr11	7577639	7593132	+	clu_6725_+	1003	rs7939893	chr11:7593051:T:C	7593051	0.34417	0.0469735	6.43651e-11	C	0.3069	9.82286e-07	0.000108066	0
SDHAP1	ENSG00000290763	chr3:195960086:195960300:clu_26287_-	chr3	195960087	195960300	-	clu_26287_-	601	rs11925423	chr3:196007346:G:A	196007346	-0.654263	0.0987548	1.82446e-09	G	0.4505	6.74775e-06	0.000108066	0
CCDC92	ENSG00000119242	chr12:123945800:123972529:clu_8777_-	chr12	123945801	123972529	-	clu_8777_-	586	rs7955815	chr12:123948159:C:T	123948159	0.84623	0.129196	2.59302e-09	T	0.3416	9.37292e-06	0.000108066	0
unavailable	unavailable	chr6:29934253:29943510:clu_30822_-	chr6	29934254	29943510	-	clu_30822_-	2179	rs1150743	chr6:30024484:C:T	30024484	-1.19993	0.175597	6.83412e-10	T	0.1089	4.63412e-06	0.000108066	0
RWDD3	ENSG00000122481	chr1:95237460:95239777:clu_2917_+	chr1	95237461	95239777	+	clu_2917_+	590	rs4949946	chr1:95251198:A:G	95251198	0.826258	0.118709	3.73977e-10	A	0.3069	4.00312e-06	0.00010891	0
SLC16A7	ENSG00000118596	chr12:59775475:59789462:clu_9454_+	chr12	59775476	59789462	+	clu_9454_+	688	rs4272819	chr12:59805052:C:T	59805052	0.560833	0.0850336	2.0967e-09	T	0.3663	1.05788e-05	0.000109299	0
NQO2	ENSG00000124588	chr6:3006935:3010025:clu_31691_+	chr6	3006936	3010025	+	clu_31691_+	856	rs4149361	chr6:3006751:C:T	3006751	-0.775141	0.117766	2.23211e-09	C	0.4505	6.52718e-06	0.000109832	0
SCFD1	ENSG00000092108	chr14:30622399:30630477:clu_10728_+	chr14	30622400	30630477	+	clu_10728_+	377	rs2045180	chr14:30609296:G:A	30609296	-0.555144	0.0882783	8.71213e-09	A	0.4208	2.06718e-05	0.000111536	0
LTBP4	ENSG00000090006	chr19:40623732:40625857:clu_19614_+	chr19	40623733	40625857	+	clu_19614_+	463	rs2278242	chr19:40625770:C:G	40625770	-0.693348	0.10651	3.12945e-09	G	0.4208	8.9204e-06	0.000111712	0
RNF13	ENSG00000082996	chr3:149921227:149960056:clu_27217_+	chr3	149921228	149960056	+	clu_27217_+	403	rs13315088	chr3:149967351:G:A	149967351	-0.773505	0.119889	4.0959e-09	G	0.2822	1.53716e-05	0.000112716	0
STAG3L4	ENSG00000291153	chr7:67309715:67330263:clu_33998_+	chr7	67309716	67330263	+	clu_33998_+	1060	rs7804093	chr7:67388637:C:T	67388637	0.811489	0.11558	2.80037e-10	T	0.3416	3.27807e-06	0.000113848	0
SFXN2	ENSG00000156398	chr10:102727157:102728431:clu_4588_+	chr10	102727158	102728431	+	clu_4588_+	378	rs10883768	chr10:102728216:T:C	102728216	-0.90289	0.137663	2.48992e-09	C	0.1832	1.27206e-05	0.000114381	0
SUPT5H	ENSG00000196235	chr19:39445637:39445804:clu_19591_+	chr19	39445638	39445804	+	clu_19591_+	462	rs1130180	chr19:39453442:C:T	39453442	0.634097	0.0977207	3.44803e-09	C	0.4208	1.09225e-05	0.000115148	0
SCRN2	ENSG00000141295	chr17:47839643:47840670:clu_17016_-	chr17	47839644	47840670	-	clu_17016_-	614	rs17856536	chr17:47840239:T:C	47840239	1.5487	0.214273	1.03893e-10	C	0.04455	1.75862e-06	0.000115927	0
HLA-B	ENSG00000234745	chr6:31355592:31356167:clu_30865_-	chr6	31355593	31356167	-	clu_30865_-	4624	rs2523558	chr6:31363260:G:A	31363260	0.761076	0.1047	8.50912e-11	G	0.302	1.0362e-06	0.000116043	0
SDCCAG8	ENSG00000054282	chr1:243426558:243489014:clu_3956_+	chr1	243426559	243489014	+	clu_3956_+	418	rs2994323	chr1:243474446:A:G	243474446	0.748584	0.117622	6.14417e-09	A	0.2772	1.42291e-05	0.000116512	0
LRRFIP2	ENSG00000093167	chr3:37174605:37175818:clu_25325_-	chr3	37174606	37175818	-	clu_25325_-	343	rs4678949	chr3:37211786:C:T	37211786	-0.585686	0.0943809	1.27505e-08	T	0.396	2.92779e-05	0.000116512	0
SULT1A1	ENSG00000196502	chr16:28606236:28606761:clu_14663_-	chr16	28606237	28606761	-	clu_14663_-	250	rs151091024	chr16:28557733:A:G	28557733	-0.82614	0.135225	1.97744e-08	G	0.3218	3.78106e-05	0.000117148	0
AGAP4	ENSG00000188234	chr10:45848912:45853655:clu_5050_-	chr10	45848913	45853655	-	clu_5050_-	260	rs1185022051	chr10:45861783:G:T	45861783	-0.727235	0.118767	1.85677e-08	T	0.396	3.15962e-05	0.000117388	0
MRPL43	ENSG00000055950	chr10:100984074:100986749:clu_5406_-	chr10	100984075	100986749	-	clu_5406_-	366	rs112309064	chr10:100991949:G:A	100991949	0.847005	0.136956	1.40382e-08	A	0.2921	1.99779e-05	0.000117653	0
ETV6	ENSG00000139083	chr12:11829229:11839140:clu_9048_+	chr12	11829230	11839140	+	clu_9048_+	560	rs7134204	chr12:11827894:G:T	11827894	0.69077	0.0980656	2.5093e-10	T	0.198	1.9389e-06	0.000118357	0
SNX19	ENSG00000120451	chr11:130906721:130910018:clu_6578_-	chr11	130906722	130910018	-	clu_6578_-	695	rs11222375	chr11:130884713:A:G	130884713	0.859742	0.136467	8.26633e-09	G	0.1881	1.35462e-05	0.000118435	0
MATN2	ENSG00000132561	chr8:97979008:98003661:clu_35718_+	chr8	97979009	98003661	+	clu_35718_+	644	rs11990341	chr8:98035253:A:G	98035253	1.01313	0.155375	2.97549e-09	G	0.1832	7.23948e-06	0.000118657	0
C9orf78	ENSG00000136819	chr9:129828252:129829205:clu_37450_-	chr9	129828253	129829205	-	clu_37450_-	851	rs35168956	chr9:129828558:G:A	129828558	0.812512	0.121429	1.33739e-09	A	0.2277	5.69153e-06	0.000118986	0
LOC149684	ENSG00000285347	chr20:38289157:38304150:clu_23536_+	chr20	38289158	38304150	+	clu_23536_+	655	rs3746472	chr20:38303893:A:G	38303893	0.700855	0.0838622	4.09552e-13	A	0.4208	1.05207e-07	0.000119233	0
SNX16	ENSG00000104497	chr8:81803228:81815325:clu_34917_-	chr8	81803229	81815325	-	clu_34917_-	659	rs2400543	chr8:81873739:G:T	81873739	-1.00799	0.149367	1.02169e-09	T	0.1337	6.44832e-06	0.000119248	0
LHFPL2	ENSG00000145685	chr5:78482600:78487456:clu_29303_-	chr5	78482601	78487456	-	clu_29303_-	488	rs12515869	chr5:78484628:T:G	78484628	1.44224	0.212671	8.7361e-10	G	0.05446	7.69721e-06	0.000120786	0
NUP50	ENSG00000093000	chr22:45171177:45171600:clu_25070_+	chr22	45171178	45171600	+	clu_25070_+	820	rs132881	chr22:45171699:C:A	45171699	-1.06723	0.160875	1.75105e-09	A	0.1485	5.09271e-06	0.00012094	0
CCDC50	ENSG00000152492	chr3:191375589:191380159:clu_27425_+	chr3	191375590	191380159	+	clu_27425_+	896	rs4677729	chr3:191375595:A:G	191375595	0.723561	0.110405	2.54847e-09	G	0.4653	7.43057e-06	0.000121152	0
DDX11	ENSG00000013573	chr12:31074327:31077945:clu_9153_+	chr12	31074328	31077945	+	clu_9153_+	658	rs2352620	chr12:31086464:A:G	31086464	0.690103	0.107217	4.39803e-09	A	0.4109	9.95137e-06	0.000121699	0
ENSG00000285144	ENSG00000285144	chr20:38289157:38304165:clu_23536_+	chr20	38289158	38304165	+	clu_23536_+	655	rs3746472	chr20:38303893:A:G	38303893	-0.756595	0.0946862	2.5148e-12	A	0.4208	2.16537e-07	0.00012397	0
IL1RAP	ENSG00000196083	chr3:190514219:190564289:clu_27423_+	chr3	190514220	190564289	+	clu_27423_+	825	rs16865595	chr3:190556107:A:G	190556107	1.51065	0.226303	1.44116e-09	G	0.06931	3.7219e-06	0.000124024	0
MALAT1	ENSG00000251562	chr11:65499462:65499625:clu_7106_+	chr11	65499463	65499625	+	clu_7106_+	283	rs11605937	chr11:65550652:C:T	65550652	1.09184	0.154592	2.29364e-10	T	0.05941	3.70751e-06	0.000125243	0
NSA2	ENSG00000164346	chr5:74772421:74773868:clu_30135_+	chr5	74772422	74773868	+	clu_30135_+	429	rs6453082	chr5:74773486:A:T	74773486	-1.01475	0.165118	1.67667e-08	T	0.1188	2.68238e-05	0.000126085	0
C9orf72	ENSG00000147894	chr9:27567164:27573431:clu_36850_-	chr9	27567165	27573431	-	clu_36850_-	715	rs2453552	chr9:27527514:T:G	27527514	-0.756813	0.104158	8.63757e-11	G	0.3069	1.15718e-06	0.000128348	0
COG6	ENSG00000133103	chr13:39727548:39732044:clu_10395_+	chr13	39727549	39732044	+	clu_10395_+	531	rs17591231	chr13:39766788:C:T	39766788	0.634394	0.102276	1.29136e-08	T	0.4653	2.402e-05	0.000128348	0
COMMD4	ENSG00000140365	chr15:75338133:75338646:clu_13233_+	chr15	75338134	75338646	+	clu_13233_+	185	rs73435089	chr15:75319946:C:G	75319946	-0.632649	0.10254	1.50164e-08	G	0.2822	3.0715e-05	0.000128383	0
ZNF25	ENSG00000175395	chr10:37957546:37971708:clu_5009_-	chr10	37957547	37971708	-	clu_5009_-	588	rs1735591	chr10:37957947:C:T	37957947	-1.22077	0.196198	1.18188e-08	T	0.06931	2.9141e-05	0.000128714	0
CEP44	ENSG00000164118	chr4:174316290:174331482:clu_28226_+	chr4	174316291	174331482	+	clu_28226_+	480	rs13145292	chr4:174317159:C:T	174317159	0.676881	0.10206	1.7648e-09	C	0.2723	8.57062e-06	0.000129091	0
HBP1	ENSG00000105856	chr7:107169027:107179879:clu_34344_+	chr7	107169028	107179879	+	clu_34344_+	423	rs4730221	chr7:107169204:A:C	107169204	0.693331	0.109712	7.55317e-09	A	0.4307	1.84317e-05	0.000129717	0
ZNF83	ENSG00000167766	chr19:52660843:52690443:clu_18896_-	chr19	52660844	52690443	-	clu_18896_-	1325	rs149989082	chr19:52675764:T:C	52675764	-1.1251	0.163241	5.17011e-10	C	0.1634	2.1348e-06	0.000130145	0
CENPN	ENSG00000166451	chr16:81020276:81022755:clu_14225_+	chr16	81020277	81022755	+	clu_14225_+	1108	rs79957369	chr16:81025654:C:T	81025654	0.953754	0.141759	1.1249e-09	T	0.1287	4.75603e-06	0.000130806	0
MRPL24	ENSG00000143314	chr1:156738764:156741012:clu_1461_-	chr1	156738765	156741012	-	clu_1461_-	492	rs12036794	chr1:156736467:C:T	156736467	-0.7972	0.123879	4.42259e-09	T	0.198	9.74866e-06	0.000130806	0
TRIP10	ENSG00000125733	chr19:6750633:6751034:clu_19118_+	chr19	6750634	6751034	+	clu_19118_+	722	rs3865473	chr19:6759359:G:A	6759359	-0.898179	0.133989	1.26318e-09	A	0.2178	3.82798e-06	0.000131036	0
LINC02608	ENSG00000226251	chr1:212230259:212234503:clu_1782_-	chr1	212230260	212234503	-	clu_1782_-	631	rs1530451	chr1:212278745:T:A	212278745	-0.561635	0.0680474	6.84993e-13	A	0.2327	1.61743e-07	0.000133167	0
ZNF503-AS1	ENSG00000226051	chr10:75276896:75358510:clu_4370_+	chr10	75276897	75358510	+	clu_4370_+	490	rs11592871	chr10:75285903:G:A	75285903	0.902017	0.133242	9.23736e-10	A	0.1881	5.06929e-06	0.000133802	0
ASAH1	ENSG00000104763	chr8:18069878:18071300:clu_34676_-	chr8	18069879	18071300	-	clu_34676_-	948	rs7461977	chr8:18073225:C:A	18073225	-0.810785	0.120299	1.06432e-09	A	0.3911	4.04819e-06	0.000134116	0
COX17	ENSG00000138495	chr3:119676966:119677204:clu_25855_-	chr3	119676967	119677204	-	clu_25855_-	494	rs6794484	chr3:119671372:G:A	119671372	0.551748	0.0860666	4.95676e-09	A	0.3812	1.2879e-05	0.000134954	0
MITD1	ENSG00000158411	chr2:99161668:99169550:clu_20659_-	chr2	99161669	99169550	-	clu_20659_-	410	rs6753650	chr2:99090354:A:G	99090354	0.622393	0.0988426	8.38799e-09	A	0.3861	2.37236e-05	0.000135408	0
PID1	ENSG00000153823	chr2:229155964:229337535:clu_21269_-	chr2	229155965	229337535	-	clu_21269_-	1261	rs34834391	chr2:229334257:A:G	229334257	-0.526331	0.0794924	1.85878e-09	A	0.3911	4.15228e-06	0.000135408	0
MAP2K3	ENSG00000034152	chr17:21284969:21295675:clu_15392_+	chr17	21284970	21295675	+	clu_15392_+	334	rs28365971	chr17:21284371:G:T	21284371	-0.662365	0.0994708	1.55707e-09	T	0.3218	5.74807e-06	0.00013574	0
RPS24	ENSG00000138326	chr10:78033904:78035352:clu_4377_+	chr10	78033905	78035352	+	clu_4377_+	412	rs2264860	chr10:78122124:A:G	78122124	-0.627676	0.101885	1.5657e-08	G	0.396	2.31793e-05	0.000136343	0
FARSB	ENSG00000116120	chr2:222643005:222648740:clu_21255_-	chr2	222643006	222648740	-	clu_21255_-	501	rs17566294	chr2:222644502:T:G	222644502	-1.04929	0.154021	7.54168e-10	G	0.1238	4.49729e-06	0.000136514	0
CPNE3	ENSG00000085719	chr8:86524997:86528536:clu_35668_+	chr8	86524998	86528536	+	clu_35668_+	565	rs6651269	chr8:86523688:T:C	86523688	0.586312	0.0898087	2.86726e-09	T	0.2475	9.69593e-06	0.000136625	0
FLVCR1-DT	ENSG00000198468	chr1:212854309:212857766:clu_1791_-	chr1	212854310	212857766	-	clu_1791_-	925	rs12136117	chr1:212877337:C:T	212877337	-0.792009	0.111497	1.88776e-10	T	0.4158	2.39067e-06	0.00013672	0
ATL2	ENSG00000119787	chr2:38343512:38377143:clu_20236_-	chr2	38343513	38377143	-	clu_20236_-	928	rs6760123	chr2:38375369:C:T	38375369	-0.627733	0.0958778	2.62689e-09	T	0.3663	7.12994e-06	0.00013672	0
RPL9	ENSG00000163682	chr4:39454944:39457597:clu_28449_-	chr4	39454945	39457597	-	clu_28449_-	584	rs2687955	chr4:39455533:C:T	39455533	-0.474387	0.0690297	5.68692e-10	C	0.3317	3.81272e-06	0.00013708	0
CAPG	ENSG00000042493	chr2:85391689:85395538:clu_20504_-	chr2	85391690	85395538	-	clu_20504_-	555	rs6886	chr2:85394936:T:C	85394936	0.595398	0.0945158	8.28656e-09	T	0.3861	1.29753e-05	0.000139633	0
WASHC2A	ENSG00000099290	chr10:50097802:50099978:clu_4220_+	chr10	50097803	50099978	+	clu_4220_+	606	rs2669712	chr10:50087429:T:A	50087429	-0.747019	0.111092	1.14449e-09	T	0.3911	6.4421e-06	0.000139674	0
C1orf174	ENSG00000198912	chr1:3891057:3892883:clu_117_-	chr1	3891058	3892883	-	clu_117_-	916	rs34825671	chr1:3912596:C:T	3912596	-0.876546	0.124452	2.5181e-10	T	0.3168	1.58658e-06	0.000139674	0
SEC14L6	ENSG00000214491	chr22:30529349:30531903:clu_24441_-	chr22	30529350	30531903	-	clu_24441_-	644	rs5749118	chr22:30531988:C:T	30531988	-1.01365	0.145125	3.33061e-10	C	0.1733	2.32453e-06	0.000139674	0
PNKP	ENSG00000039650	chr19:49867217:49867469:clu_18857_-	chr19	49867218	49867469	-	clu_18857_-	438	rs3729641	chr19:49864859:C:A	49864859	-0.878187	0.14284	1.65817e-08	A	0.2129	1.69572e-05	0.000139975	0
GNPAT	ENSG00000116906	chr1:231274062:231275221:clu_3916_+	chr1	231274063	231275221	+	clu_3916_+	394	rs12745333	chr1:231259142:G:T	231259142	-0.771965	0.122543	8.2827e-09	G	0.4505	1.58699e-05	0.000140003	0
ZNF84	ENSG00000198040	chr12:133037545:133041100:clu_9938_+	chr12	133037546	133041100	+	clu_9938_+	656	rs10781668	chr12:132988410:T:A	132988410	0.718365	0.111918	4.777e-09	T	0.4752	1.1035e-05	0.000141735	0
ENSG00000206341	ENSG00000206341	chr6:29725563:29830378:clu_31856_+	chr6	29725564	29830378	+	clu_31856_+	2866	rs1611581	chr6:29883050:T:C	29883050	-0.815087	0.100703	1.50968e-12	T	0.3317	1.65025e-07	0.000142314	0
DTWD1	ENSG00000104047	chr15:49625431:49632159:clu_13035_+	chr15	49625432	49632159	+	clu_13035_+	490	rs8033476	chr15:49660743:A:G	49660743	-0.535138	0.0855764	1.02431e-08	G	0.4505	1.98045e-05	0.00014342	0
COPS3	ENSG00000141030	chr17:17271008:17281132:clu_16557_-	chr17	17271009	17281132	-	clu_16557_-	644	rs4985761	chr17:17276167:G:A	17276167	0.738399	0.116318	6.62207e-09	A	0.4257	1.12982e-05	0.00014342	0
PTTG1IP	ENSG00000183255	chr21:44865447:44865571:clu_24234_-	chr21	44865448	44865571	-	clu_24234_-	854	rs235371	chr21:44872823:T:C	44872823	-0.813129	0.118482	5.94489e-10	T	0.4158	2.62245e-06	0.000144419	0
MRPL18	ENSG00000112110	chr6:159790060:159790940:clu_32661_+	chr6	159790061	159790940	+	clu_32661_+	524	rs16890798	chr6:159790409:T:C	159790409	-0.748322	0.119207	9.16793e-09	C	0.2525	1.55302e-05	0.000144466	0
UBC	ENSG00000150991	chr12:124912408:124913549:clu_8797_-	chr12	124912409	124913549	-	clu_8797_-	973	rs13624	chr12:124914621:T:C	124914621	-0.630774	0.0957617	2.18195e-09	T	0.3663	4.45183e-06	0.000144504	0
COG7	ENSG00000168434	chr16:23389086:23391962:clu_14616_-	chr16	23389087	23391962	-	clu_14616_-	426	rs30014	chr16:23404577:C:T	23404577	-0.737854	0.117242	8.52008e-09	T	0.2822	1.3208e-05	0.000144917	0
COPB1	ENSG00000129083	chr11:14498985:14499742:clu_5764_-	chr11	14498986	14499742	-	clu_5764_-	282	rs2575846	chr11:14553820:A:T	14553820	0.550475	0.0950246	8.20726e-08	A	0.4208	6.45709e-05	0.000145268	0
POFUT2	ENSG00000186866	chr21:45283527:45285269:clu_24243_-	chr21	45283528	45285269	-	clu_24243_-	746	rs75381084	chr21:45285439:C:T	45285439	1.75356	0.256599	6.82177e-10	T	0.0396	3.32523e-06	0.000145723	0
CPNE1	ENSG00000214078	chr20:35632923:35664760:clu_23061_-	chr20	35632924	35664760	-	clu_23061_-	523	rs6060524	chr20:35633233:G:T	35633233	-0.84283	0.133749	8.20635e-09	T	0.1089	1.94291e-05	0.000146112	0
HIVEP2	ENSG00000010818	chr6:142837047:142901664:clu_31549_-	chr6	142837048	142901664	-	clu_31549_-	668	rs7381997	chr6:142899617:G:A	142899617	-0.915788	0.141926	4.08165e-09	A	0.1089	7.18101e-06	0.000147184	0
LINC00888	ENSG00000291106	chr3:183452351:183454012:clu_27341_+	chr3	183452352	183454012	+	clu_27341_+	735	rs75891275	chr3:183454321:G:A	183454321	0.74019	0.108448	7.10425e-10	A	0.1832	3.48653e-06	0.000148537	0
LEPR	ENSG00000116678	chr1:65425378:65565546:clu_2772_+	chr1	65425379	65565546	+	clu_2772_+	1006	rs6588152	chr1:65573315:T:A	65573315	-0.581558	0.0889644	2.75554e-09	A	0.2178	6.45783e-06	0.000150075	0
C17orf49	ENSG00000258315	chr17:7016685:7016950:clu_15196_+	chr17	7016686	7016950	+	clu_15196_+	658	rs11078662	chr17:7016938:C:T	7016938	0.942244	0.142092	1.77294e-09	T	0.1188	4.71576e-06	0.000150217	0
LINC00667	ENSG00000263753	chr18:5239049:5240648:clu_17496_+	chr18	5239050	5240648	+	clu_17496_+	817	rs35213903	chr18:5253737:G:A	5253737	0.686264	0.10512	2.86806e-09	A	0.401	5.73146e-06	0.000150341	0
ZSCAN21	ENSG00000166529	chr7:100049841:100051478:clu_34244_+	chr7	100049842	100051478	+	clu_34244_+	316	rs941289	chr7:100080868:A:G	100080868	-0.798377	0.127456	9.75602e-09	G	0.3069	2.07454e-05	0.000150341	0
NARS2	ENSG00000137513	chr11:78571444:78574829:clu_6316_-	chr11	78571445	78574829	-	clu_6316_-	611	rs10793337	chr11:78574830:A:T	78574830	-0.722509	0.113633	6.31851e-09	A	0.3366	1.26977e-05	0.000150376	0
ODF2L	ENSG00000122417	chr1:86356602:86358787:clu_869_-	chr1	86356603	86358787	-	clu_869_-	624	rs17363646	chr1:86357820:A:G	86357820	-1.09197	0.169733	4.46024e-09	G	0.1386	1.16236e-05	0.000150825	0
HSPG2	ENSG00000142798	chr1:21896310:21937155:clu_328_-	chr1	21896311	21937155	-	clu_328_-	963	rs76305492	chr1:21898384:C:G	21898384	-1.00033	0.150743	1.7336e-09	G	0.1089	4.62063e-06	0.000150903	0
SPG7	ENSG00000197912	chr16:89529524:89530683:clu_14289_+	chr16	89529525	89530683	+	clu_14289_+	593	rs390849	chr16:89535064:C:G	89535064	0.791607	0.117322	1.02701e-09	G	0.4158	4.36261e-06	0.000150984	0
MROH8	ENSG00000101353	chr20:37137970:37143717:clu_23088_-	chr20	37137971	37143717	-	clu_23088_-	347	rs1744769	chr20:37141189:T:C	37141189	1.03539	0.164733	8.84685e-09	T	0.1584	2.41481e-05	0.000151614	0
SEC14L1	ENSG00000129657	chr17:77215935:77216141:clu_16091_+	chr17	77215936	77216141	+	clu_16091_+	627	rs7225546	chr17:77155635:G:T	77155635	-0.652737	0.096461	9.36495e-10	G	0.3515	3.28284e-06	0.000151614	0
DLG5	ENSG00000151208	chr10:77819465:77819895:clu_5228_-	chr10	77819466	77819895	-	clu_5228_-	602	rs11002293	chr10:77778207:C:T	77778207	-0.847056	0.127056	1.5004e-09	T	0.2525	6.38139e-06	0.000152285	0
NUP50	ENSG00000093000	chr22:45166430:45168168:clu_25069_+	chr22	45166431	45168168	+	clu_25069_+	823	rs132832	chr22:45157682:T:C	45157682	-0.847046	0.131761	4.56076e-09	T	0.3317	7.42812e-06	0.000153004	0
PMS2P2	ENSG00000291154	chr7:67232722:67292463:clu_33061_-	chr7	67232723	67292463	-	clu_33061_-	1433	rs111313225	chr7:67167943:C:T	67167943	-0.899312	0.14173	6.70969e-09	T	0.2178	1.30248e-05	0.000153224	0
ZNG1A	ENSG00000172785	chr9:154795:156481:clu_36738_-	chr9	154796	156481	-	clu_36738_-	520	rs3008120	chr9:188799:C:T	188799	0.575303	0.084081	6.55537e-10	C	0.2475	4.3688e-06	0.000153224	0
SEC14L1	ENSG00000129657	chr17:77215766:77215832:clu_16091_+	chr17	77215767	77215832	+	clu_16091_+	627	rs3744063	chr17:77214492:A:C	77214492	-0.884084	0.135055	2.64051e-09	C	0.203	5.40653e-06	0.000153505	0
IFNAR2	ENSG00000159110	chr21:33252830:33260597:clu_23863_+	chr21	33252831	33260597	+	clu_23863_+	683	rs2834167	chr21:33268483:A:G	33268483	-0.16377	0.025455	4.45586e-09	G	0.2624	8.35157e-06	0.000153748	0
CSGALNACT1	ENSG00000147408	chr8:19409424:19418656:clu_34683_-	chr8	19409425	19418656	-	clu_34683_-	780	rs3802329	chr8:19409216:C:A	19409216	0.621499	0.0941117	2.01574e-09	A	0.3762	5.16416e-06	0.000154793	0
TSPAN10	ENSG00000182612	chr17:81637406:81642307:clu_16163_+	chr17	81637407	81642307	+	clu_16163_+	886	rs9889642	chr17:81624736:T:C	81624736	0.56282	0.0847414	1.68861e-09	C	0.4752	5.04387e-06	0.000154854	0
CDH13	ENSG00000140945	chr16:83125501:83180870:clu_14241_+	chr16	83125502	83180870	+	clu_14241_+	1638	rs10048109	chr16:83167056:A:G	83167056	-0.606373	0.0889547	7.40021e-10	G	0.4703	1.84062e-06	0.000155163	0
ACP6	ENSG00000162836	chr1:147652647:147654194:clu_1187_-	chr1	147652648	147654194	-	clu_1187_-	438	rs12119079	chr1:147656899:G:A	147656899	0.822269	0.12387	1.71619e-09	G	0.1782	5.75762e-06	0.000155516	0
FBXO42	ENSG00000037637	chr1:16316568:16352255:clu_219_-	chr1	16316569	16352255	-	clu_219_-	504	rs12120676	chr1:16287165:A:G	16287165	-0.743517	0.115174	4.0245e-09	G	0.3366	9.84329e-06	0.000155956	0
ZNF254	ENSG00000213096	chr19:24106066:24106548:clu_19418_+	chr19	24106067	24106548	+	clu_19418_+	584	rs62116447	chr19:24009123:A:T	24009123	-0.879316	0.142307	1.43976e-08	T	0.1584	2.14191e-05	0.00015774	0
KIAA0040	ENSG00000235750	chr1:175176474:175177611:clu_1588_-	chr1	175176475	175177611	-	clu_1588_-	733	rs3766692	chr1:175176474:T:G	175176474	-0.761008	0.120199	7.15709e-09	G	0.4158	1.16939e-05	0.000159145	0
ZNF232	ENSG00000167840	chr17:5109868:5111076:clu_16369_-	chr17	5109869	5111076	-	clu_16369_-	560	rs113831399	chr17:5077692:A:G	5077692	1.20106	0.192018	1.01677e-08	G	0.07921	1.54534e-05	0.000160766	0
GSTT2	ENSG00000099984	chr22:23980309:23980535:clu_24793_+	chr22	23980310	23980535	+	clu_24793_+	396	rs5751771	chr22:23916590:C:T	23916590	-0.757799	0.116953	3.60107e-09	C	0.4059	1.0127e-05	0.000162042	0
CAST	ENSG00000153113	chr5:96726859:96727489:clu_30230_+	chr5	96726860	96727489	+	clu_30230_+	669	rs17478897	chr5:96726913:C:T	96726913	-0.784266	0.119992	2.76849e-09	T	0.1139	6.8806e-06	0.000162065	0
ZFAND1	ENSG00000104231	chr8:81717288:81718182:clu_34915_-	chr8	81717289	81718182	-	clu_34915_-	611	rs2932223	chr8:81701224:C:T	81701224	0.497372	0.0783768	6.68917e-09	T	0.2525	1.43076e-05	0.000164126	0
L3MBTL4	ENSG00000154655	chr18:5956387:5960094:clu_17785_-	chr18	5956388	5960094	-	clu_17785_-	704	rs3737354	chr18:5956426:C:T	5956426	-0.703855	0.0923947	1.56521e-11	T	0.3515	3.75738e-07	0.000164682	0
UBC	ENSG00000150991	chr12:124913267:124913496:clu_8796_-	chr12	124913268	124913496	-	clu_8796_-	970	rs112043091	chr12:124914365:C:T	124914365	-1.83033	0.249608	6.25468e-11	T	0.02475	6.87776e-07	0.000167981	0
ZNF69	ENSG00000198429	chr19:11887986:11903615:clu_19230_+	chr19	11887987	11903615	+	clu_19230_+	520	rs11671654	chr19:11903540:C:G	11903540	0.670332	0.107355	1.0689e-08	G	0.3812	1.66887e-05	0.000167981	0
UBC	ENSG00000150991	chr12:124913267:124913496:clu_8796_-	chr12	124913268	124913496	-	clu_8796_-	970	rs11057915	chr12:124927924:C:T	124927924	-0.427718	0.105776	0.000104267	C	0.2723	6.87776e-07	0.000167981	1
H6PD	ENSG00000049239	chr1:9240018:9244925:clu_2116_+	chr1	9240019	9244925	+	clu_2116_+	728	rs184437520	chr1:9235096:C:T	9235096	-0.894116	0.13456	1.66395e-09	T	0.1337	3.6765e-06	0.000168265	0
ENSG00000196295	ENSG00000196295	chr7:30576710:30579006:clu_32904_-	chr7	30576711	30579006	-	clu_32904_-	470	rs1986756	chr7:30612322:G:A	30612322	0.89796	0.133377	1.10134e-09	G	0.2525	5.32948e-06	0.00016933	0
CHPF2	ENSG00000033100	chr7:151236590:151237374:clu_34563_+	chr7	151236591	151237374	+	clu_34563_+	565	rs2242141	chr7:151223417:C:T	151223417	-0.648597	0.104032	1.11617e-08	T	0.3911	1.13001e-05	0.000171406	0
CYP1B1-AS1	ENSG00000232973	chr2:38122225:38131511:clu_21555_+	chr2	38122226	38131511	+	clu_21555_+	753	rs62133875	chr2:38128537:C:T	38128537	-2.07215	0.311063	1.53806e-09	T	0.0396	4.30825e-06	0.000172937	0
CCDC117	ENSG00000159873	chr22:28844841:28846318:clu_24846_+	chr22	28844842	28846318	+	clu_24846_+	444	rs5762853	chr22:28849243:T:G	28849243	-0.670215	0.107044	9.88442e-09	G	0.302	1.94926e-05	0.000175297	0
ENSG00000255921	ENSG00000255921	chr12:24955657:24957127:clu_9108_+	chr12	24955658	24957127	+	clu_9108_+	791	rs860879	chr12:25008304:G:A	25008304	-0.522825	0.0801758	2.96897e-09	G	0.2921	5.30687e-06	0.000175864	0
VPS11	ENSG00000160695	chr11:119081314:119081459:clu_7657_+	chr11	119081315	119081459	+	clu_7657_+	498	rs1307145	chr11:119079507:C:G	119079507	-0.631408	0.100084	7.93717e-09	G	0.3663	1.26099e-05	0.000178858	0
AACS	ENSG00000081760	chr12:125134852:125142092:clu_9898_+	chr12	125134853	125142092	+	clu_9898_+	644	rs12581512	chr12:125137716:G:A	125137716	0.64532	0.098038	2.22913e-09	A	0.2772	5.0101e-06	0.000180508	0
SETD4	ENSG00000185917	chr21:36058973:36060347:clu_24154_-	chr21	36058974	36060347	-	clu_24154_-	736	rs2835258	chr21:36052067:G:A	36052067	0.764699	0.119136	4.77604e-09	A	0.4158	9.08174e-06	0.000181376	0
FGFR1	ENSG00000077782	chr8:38428435:38429682:clu_34776_-	chr8	38428436	38429682	-	clu_34776_-	318	rs16887378	chr8:38438225:T:C	38438225	0.69191	0.112561	1.66606e-08	C	0.1881	2.21034e-05	0.000181639	0
CFL1	ENSG00000172757	chr11:65856242:65857093:clu_6119_-	chr11	65856243	65857093	-	clu_6119_-	449	rs7114298	chr11:65814557:A:G	65814557	0.711191	0.112914	8.32255e-09	A	0.4455	1.39281e-05	0.000182648	0
KCNMA1	ENSG00000156113	chr10:77493929:77637265:clu_5224_-	chr10	77493930	77637265	-	clu_5224_-	917	rs35910382	chr10:77571846:T:C	77571846	-0.915185	0.141836	4.08452e-09	C	0.1485	5.72016e-06	0.000183267	0
PI4KA	ENSG00000241973	chr22:20744720:20745008:clu_24332_-	chr22	20744721	20745008	-	clu_24332_-	592	rs6004161	chr22:20762939:C:T	20762939	0.59871	0.0948872	7.90414e-09	C	0.4802	1.36747e-05	0.000185103	0
PRKG1	ENSG00000185532	chr10:51907570:52054484:clu_4231_+	chr10	51907571	52054484	+	clu_4231_+	1522	rs10823736	chr10:51861660:A:G	51861660	-1.06266	0.158144	1.1702e-09	G	0.1386	2.66797e-06	0.000186134	0
NAAA	ENSG00000138744	chr4:75917773:75919909:clu_28563_-	chr4	75917774	75919909	-	clu_28563_-	568	rs2047985	chr4:75913056:C:T	75913056	-0.987971	0.150404	2.37522e-09	C	0.1139	6.17447e-06	0.000186134	0
NAAA	ENSG00000138744	chr4:75917773:75919909:clu_28563_-	chr4	75917774	75919909	-	clu_28563_-	568	rs2135232	chr4:75911703:T:C	75911703	0.693916	0.107236	3.74836e-09	C	0.2426	6.17447e-06	0.000186134	1
CRYBB2P1	ENSG00000291087	chr22:25520162:25520682:clu_24829_+	chr22	25520163	25520682	+	clu_24829_+	449	rs5996948	chr22:25503600:G:A	25503600	0.652691	0.0981341	1.61576e-09	A	0.3812	5.03906e-06	0.000186846	0
MAPRE1	ENSG00000101367	chr20:32819917:32825925:clu_23462_+	chr20	32819918	32825925	+	clu_23462_+	615	rs242547	chr20:32830775:T:C	32830775	0.662516	0.102828	4.26852e-09	T	0.4208	8.75481e-06	0.000186846	0
AGPAT1	ENSG00000204310	chr6:32171505:32178001:clu_30922_-	chr6	32171506	32178001	-	clu_30922_-	857	rs2269423	chr6:32177930:A:C	32177930	0.60767	0.0952038	5.63981e-09	A	0.4257	7.56416e-06	0.000186873	0
ABI3BP	ENSG00000154175	chr3:100862385:100864833:clu_25776_-	chr3	100862386	100864833	-	clu_25776_-	551	rs17284369	chr3:100842595:C:T	100842595	0.589879	0.0942564	1.00154e-08	T	0.2129	1.26663e-05	0.000187078	0
TNFRSF1A	ENSG00000067182	chr12:6334244:6341776:clu_7820_-	chr12	6334245	6341776	-	clu_7820_-	628	rs1800693	chr12:6330843:T:C	6330843	-0.464945	0.0720843	4.13071e-09	C	0.3861	5.75295e-06	0.000187137	0
ZP3	ENSG00000188372	chr7:76439974:76440250:clu_34070_+	chr7	76439975	76440250	+	clu_34070_+	403	rs2110465	chr7:76507967:A:C	76507967	-0.257696	0.0399998	4.27895e-09	A	0.2327	1.09965e-05	0.000187212	0
TBC1D1	ENSG00000065882	chr4:38060658:38089932:clu_27697_+	chr4	38060659	38089932	+	clu_27697_+	775	rs1364953	chr4:38060612:T:A	38060612	-0.852006	0.113798	2.96198e-11	A	0.2327	5.14524e-07	0.000187507	0
NOLC1	ENSG00000166197	chr10:102161093:102161556:clu_4557_+	chr10	102161094	102161556	+	clu_4557_+	257	rs12776515	chr10:102081230:G:A	102081230	-0.908289	0.13708	1.81711e-09	A	0.1584	7.98305e-06	0.000188183	0
ENSG00000290786	ENSG00000290786	chr7:143624398:143643864:clu_34505_+	chr7	143624399	143643864	+	clu_34505_+	35	rs78603442	chr7:143740475:C:T	143740475	-0.997189	0.174177	1.1087e-07	T	0.09406	9.90839e-05	0.000189098	0
INTS12	ENSG00000138785	chr4:105700014:105703648:clu_28723_-	chr4	105700015	105703648	-	clu_28723_-	442	rs17036027	chr4:105635361:C:G	105635361	-1.62826	0.266312	1.93532e-08	G	0.0495	2.46766e-05	0.000189765	0
LEPROT	ENSG00000213625	chr1:65425378:65429862:clu_2772_+	chr1	65425379	65429862	+	clu_2772_+	558	rs3790435	chr1:65420715:T:C	65420715	-0.612692	0.0992793	1.49058e-08	C	0.4406	1.51829e-05	0.000191012	0
SEC22C	ENSG00000093183	chr3:42563686:42563765:clu_25354_-	chr3	42563687	42563765	-	clu_25354_-	430	rs664813	chr3:42587715:G:A	42587715	-0.752691	0.116719	4.15522e-09	A	0.2525	9.09522e-06	0.000191366	0
TRIM39	ENSG00000204599	chr6:30326995:30328909:clu_31866_+	chr6	30326996	30328909	+	clu_31866_+	1213	rs56183729	chr6:30295331:C:T	30295331	0.913784	0.142477	4.89203e-09	T	0.1535	8.15506e-06	0.000192225	0
CALD1	ENSG00000122786	chr7:134891673:134928754:clu_34453_+	chr7	134891674	134928754	+	clu_34453_+	614	rs116967987	chr7:134836115:G:A	134836115	0.513825	0.0726919	2.23096e-10	A	0.03465	1.69543e-06	0.000192325	0
MZF1	ENSG00000099326	chr19:58563504:58569277:clu_19009_-	chr19	58563505	58569277	-	clu_19009_-	202	rs141887102	chr19:58565664:A:C	58565664	-0.907466	0.121367	3.1089e-11	C	0.1436	1.47934e-06	0.000192499	0
ACAN	ENSG00000157766	chr15:88855501:88856756:clu_12644_-	chr15	88855502	88856756	-	clu_12644_-	666	rs28407189	chr15:88857449:A:G	88857449	1.28878	0.164829	5.85066e-12	G	0.04455	2.26987e-07	0.000193001	0
ZNF45	ENSG00000124459	chr19:43934694:43935230:clu_18709_-	chr19	43934695	43935230	-	clu_18709_-	766	rs73035922	chr19:43985818:G:A	43985818	1.21017	0.188322	4.61663e-09	A	0.1089	9.4944e-06	0.000194977	0
FBXW8	ENSG00000174989	chr12:116945528:116964697:clu_9797_+	chr12	116945529	116964697	+	clu_9797_+	538	rs7979546	chr12:117039993:C:T	117039993	0.839518	0.126153	1.58744e-09	T	0.1832	5.91165e-06	0.000197163	0
POGLUT1	ENSG00000163389	chr3:119477448:119480051:clu_27006_+	chr3	119477449	119480051	+	clu_27006_+	718	rs4688005	chr3:119478438:A:G	119478438	0.739657	0.115885	5.64397e-09	A	0.2376	9.04519e-06	0.000197657	0
RAD52	ENSG00000002016	chr12:925525:927145:clu_7786_-	chr12	925526	927145	-	clu_7786_-	484	rs7487683	chr12:926876:C:T	926876	-1.79946	0.285812	8.42057e-09	T	0.0495	1.17268e-05	0.000197776	0
CASP3	ENSG00000164305	chr4:184638468:184649395:clu_28976_-	chr4	184638469	184649395	-	clu_28976_-	895	rs113569904	chr4:184642034:T:G	184642034	0.890762	0.137725	3.8053e-09	G	0.1337	6.16051e-06	0.000200855	0
MFN2	ENSG00000116688	chr1:11980484:11981974:clu_2181_+	chr1	11980485	11981974	+	clu_2181_+	647	rs4846082	chr1:11982386:C:T	11982386	0.656763	0.102784	5.46176e-09	T	0.4604	7.98917e-06	0.000201933	0
TMEM18	ENSG00000151353	chr2:675630:675758:clu_19999_-	chr2	675631	675758	-	clu_19999_-	879	rs12714416	chr2:671939:A:G	671939	-0.518619	0.0799409	3.46951e-09	A	0.3168	6.07882e-06	0.000202046	0
CLIC5	ENSG00000112782	chr6:45955244:46015480:clu_31107_-	chr6	45955245	46015480	-	clu_31107_-	681	rs35847917	chr6:45856154:T:C	45856154	-1.47442	0.206116	1.4855e-10	C	0.0396	1.26848e-06	0.000202046	0
NQO2	ENSG00000124588	chr6:3016985:3018193:clu_31693_+	chr6	3016986	3018193	+	clu_31693_+	833	rs12524138	chr6:3018881:A:G	3018881	-0.847511	0.131361	4.09702e-09	G	0.1683	5.9527e-06	0.000202046	0
ENSG00000185485	ENSG00000185485	chr3:195985789:195990190:clu_26294_-	chr3	195985790	195990190	-	clu_26294_-	664	rs6806338	chr3:196015758:C:T	196015758	-0.581946	0.0841247	4.58266e-10	C	0.4802	2.39942e-06	0.000202046	0
NOD1	ENSG00000106100	chr7:30460041:30478606:clu_32900_-	chr7	30460042	30478606	-	clu_32900_-	520	rs2709799	chr7:30475287:G:C	30475287	0.679914	0.104516	3.19287e-09	C	0.2673	6.97965e-06	0.000202087	0
STEAP2	ENSG00000157214	chr7:90232484:90236891:clu_34125_+	chr7	90232485	90236891	+	clu_34125_+	542	rs194523	chr7:90231260:A:T	90231260	0.564866	0.0926586	2.09938e-08	T	0.4901	2.93369e-05	0.000202333	0
PARP9	ENSG00000138496	chr3:122556121:122558434:clu_25885_-	chr3	122556122	122558434	-	clu_25885_-	600	rs7645862	chr3:122502292:C:T	122502292	0.886267	0.140611	8.15259e-09	T	0.1683	1.13164e-05	0.000202625	0
OTUD6B-AS1	ENSG00000253738	chr8:91063746:91069579:clu_34940_-	chr8	91063747	91069579	-	clu_34940_-	424	rs10942	chr8:91063676:T:C	91063676	-0.660052	0.106037	1.1678e-08	T	0.4604	1.77741e-05	0.000204681	0
ENSG00000285144	ENSG00000285144	chr20:38260356:38289027:clu_23535_+	chr20	38260357	38289027	+	clu_23535_+	743	rs6064367	chr20:38309719:G:C	38309719	0.706092	0.104975	1.13404e-09	G	0.4851	2.9073e-06	0.000205811	0
SNHG17	ENSG00000196756	chr20:38426503:38431041:clu_23106_-	chr20	38426504	38431041	-	clu_23106_-	531	rs756065	chr20:38428854:C:G	38428854	-1.31422	0.192816	7.42575e-10	G	0.06436	3.32397e-06	0.000206112	0
CASP3	ENSG00000164305	chr4:184648631:184649395:clu_28976_-	chr4	184648632	184649395	-	clu_28976_-	860	rs4647603	chr4:184648576:C:T	184648576	-0.865594	0.137876	9.14249e-09	T	0.1337	1.00548e-05	0.000206176	0
SLC11A2	ENSG00000110911	chr12:50980058:50981639:clu_8166_-	chr12	50980059	50981639	-	clu_8166_-	626	rs706802	chr12:50979959:C:T	50979959	-0.668972	0.104304	4.88993e-09	C	0.198	1.1145e-05	0.000206608	0
ACAN	ENSG00000157766	chr15:88855479:88855537:clu_12643_-	chr15	88855480	88855537	-	clu_12643_-	664	rs2280470	chr15:88852395:A:G	88852395	0.69755	0.10966	6.23861e-09	A	0.3218	6.63536e-06	0.000206896	0
PPIP5K2	ENSG00000145725	chr5:103173972:103176866:clu_30253_+	chr5	103173973	103176866	+	clu_30253_+	382	rs34816	chr5:103098941:T:G	103098941	-0.589477	0.0995744	4.65373e-08	G	0.2772	4.6985e-05	0.000206972	0
BFAR	ENSG00000103429	chr16:14644609:14649804:clu_13686_+	chr16	14644610	14649804	+	clu_13686_+	82	rs62037490	chr16:14683149:G:A	14683149	0.596325	0.0989256	2.86004e-08	A	0.2723	3.92208e-05	0.000207792	0
SDHAP1	ENSG00000290763	chr3:195960086:195965429:clu_26287_-	chr3	195960087	195965429	-	clu_26287_-	625	rs59480060	chr3:195964256:A:G	195964256	0.868345	0.115183	2.30166e-11	G	0.05446	4.81794e-07	0.000208483	0
FAM118A	ENSG00000100376	chr22:45328063:45330603:clu_25074_+	chr22	45328064	45330603	+	clu_25074_+	719	rs6006988	chr22:45329225:T:C	45329225	0.673337	0.104404	4.144e-09	C	0.4208	6.63752e-06	0.000209132	0
FAM118A	ENSG00000100376	chr22:45328063:45330603:clu_25074_+	chr22	45328064	45330603	+	clu_25074_+	719	rs5764723	chr22:45417565:G:A	45417565	-1.00722	0.170793	5.15089e-08	A	0.09406	6.63752e-06	0.000209132	1
CYP3A5	ENSG00000106258	chr7:99665314:99666713:clu_33261_-	chr7	99665315	99666713	-	clu_33261_-	283	rs55852703	chr7:99718233:T:C	99718233	-0.716571	0.116317	1.56651e-08	C	0.1287	2.44277e-05	0.000211013	0
CDC42	ENSG00000070831	chr1:22052742:22078429:clu_2262_+	chr1	22052743	22078429	+	clu_2262_+	895	rs16860621	chr1:22052867:G:A	22052867	-1.00533	0.15287	2.29265e-09	A	0.1287	4.2791e-06	0.000212063	0
TM2D2	ENSG00000169490	chr8:38995405:38996213:clu_34778_-	chr8	38995406	38996213	-	clu_34778_-	415	rs10093975	chr8:38998328:T:C	38998328	-0.691623	0.111576	1.31573e-08	C	0.3861	1.28193e-05	0.000212319	0
FBXW8	ENSG00000174989	chr12:116988869:117010323:clu_9798_+	chr12	116988870	117010323	+	clu_9798_+	523	rs10850741	chr12:116994199:A:G	116994199	-0.912682	0.148177	1.5743e-08	A	0.1931	1.62208e-05	0.000212382	0
CALD1	ENSG00000122786	chr7:134867804:134928754:clu_34453_+	chr7	134867805	134928754	+	clu_34453_+	687	rs116967987	chr7:134836115:G:A	134836115	-0.450419	0.0618494	7.97584e-11	A	0.03465	8.32873e-07	0.00021261	0
ENSG00000196295	ENSG00000196295	chr7:30578091:30579231:clu_32904_-	chr7	30578092	30579231	-	clu_32904_-	469	rs1049402	chr7:30595045:C:G	30595045	-0.708584	0.110657	5.12745e-09	C	0.3168	9.23724e-06	0.000212957	0
MTERF4	ENSG00000122085	chr2:241090044:241094277:clu_21338_-	chr2	241090045	241094277	-	clu_21338_-	689	rs55938551	chr2:241094178:G:A	241094178	-0.949797	0.148849	5.68889e-09	A	0.1287	6.86018e-06	0.000214654	0
BDKRB2	ENSG00000168398	chr14:96243008:96243295:clu_11869_-	chr14	96243009	96243295	-	clu_11869_-	619	rs871547	chr14:96238024:G:C	96238024	-0.657085	0.103565	6.72839e-09	C	0.3218	7.23318e-06	0.000215507	0
ERCC6L2-AS1	ENSG00000175611	chr9:95850292:95874980:clu_37150_-	chr9	95850293	95874980	-	clu_37150_-	608	rs10818785	chr9:95851337:A:G	95851337	0.680436	0.112354	2.51766e-08	G	0.4554	2.13779e-05	0.000217957	0
DHRS4L2	ENSG00000187630	chr14:23995133:24004337:clu_10679_+	chr14	23995134	24004337	+	clu_10679_+	602	rs77266968	chr14:23945954:T:C	23945954	1.16306	0.180234	4.07234e-09	C	0.07426	6.09489e-06	0.000218662	0
SLC25A26	ENSG00000144741	chr3:66263379:66304453:clu_26856_+	chr3	66263380	66304453	+	clu_26856_+	831	rs782746	chr3:66296410:A:G	66296410	-0.698151	0.109559	5.91967e-09	A	0.3465	6.87917e-06	0.000218662	0
LZIC	ENSG00000162441	chr1:9936627:9941167:clu_160_-	chr1	9936628	9941167	-	clu_160_-	337	rs11121502	chr1:9939122:G:T	9939122	0.92995	0.139881	1.6375e-09	T	0.1386	5.71158e-06	0.000218749	0
ZFAND1	ENSG00000104231	chr8:81718224:81721227:clu_34916_-	chr8	81718225	81721227	-	clu_34916_-	619	rs2955002	chr8:81696643:A:G	81696643	0.745759	0.118788	9.14227e-09	G	0.1485	1.39007e-05	0.000220347	0
TFIP11	ENSG00000100109	chr22:26511317:26512099:clu_24388_-	chr22	26511318	26512099	-	clu_24388_-	575	rs134143	chr22:26511933:C:T	26511933	0.717356	0.107406	1.41718e-09	C	0.396	3.97521e-06	0.000221167	0
LAMTOR4	ENSG00000188186	chr7:100149053:100149499:clu_34254_+	chr7	100149054	100149499	+	clu_34254_+	337	rs12878	chr7:100149507:G:A	100149507	0.659705	0.107972	1.9721e-08	G	0.3911	2.23296e-05	0.000222279	0
CATSPER2	ENSG00000166762	chr15:43632363:43635360:clu_12178_-	chr15	43632364	43635360	-	clu_12178_-	178	rs144998668	chr15:43714239:A:C	43714239	-0.813317	0.138322	5.56963e-08	C	0.203	4.65502e-05	0.000222685	0
ENSG00000206149	ENSG00000206149	chr15:28651555:28654274:clu_12804_+	chr15	28651556	28654274	+	clu_12804_+	151	rs12441558	chr15:28718160:A:G	28718160	-1.41271	0.230254	1.75611e-08	G	0.04455	2.75996e-05	0.000222773	0
TSTD3	ENSG00000279170	chr6:99521147:99526064:clu_32375_+	chr6	99521148	99526064	+	clu_32375_+	573	rs7745110	chr6:99430743:G:C	99430743	-0.778236	0.124654	1.07317e-08	C	0.4455	1.3695e-05	0.000224978	0
ASB3	ENSG00000115239	chr2:53763606:53765377:clu_20314_-	chr2	53763607	53765377	-	clu_20314_-	535	rs13383167	chr2:53759593:C:T	53759593	-0.862586	0.140834	1.84298e-08	T	0.1931	1.74138e-05	0.000225016	0
ABI3BP	ENSG00000154175	chr3:100851940:100866879:clu_25776_-	chr3	100851941	100866879	-	clu_25776_-	590	rs1503842	chr3:100852953:G:A	100852953	-0.596446	0.0964959	1.42631e-08	A	0.2723	1.31362e-05	0.000226073	0
ZNF875	ENSG00000181666	chr19:37346492:37347190:clu_19546_+	chr19	37346493	37347190	+	clu_19546_+	249	rs502546	chr19:37361788:A:G	37361788	-0.67954	0.114152	4.01264e-08	A	0.2772	3.51235e-05	0.000226182	0
unavailable	unavailable	chr6:31269075:31381980:clu_31911_+	chr6	31269076	31381980	+	clu_31911_+	6122	rs74824582	chr6:31387780:C:T	31387780	-1.67271	0.216542	9.28865e-12	T	0.05941	1.47942e-07	0.000227538	0
BCKDHA	ENSG00000248098	chr19:41423169:41424502:clu_19634_+	chr19	41423170	41424502	+	clu_19634_+	461	rs10416743	chr19:41408571:T:C	41408571	0.717278	0.115141	1.14224e-08	T	0.3911	1.31185e-05	0.000227769	0
FAM20C	ENSG00000177706	chr7:197390:208898:clu_33619_+	chr7	197391	208898	+	clu_33619_+	1263	rs79306469	chr7:197074:G:A	197074	1.21042	0.182897	1.88592e-09	A	0.06931	2.24622e-06	0.000229685	0
CCDC149	ENSG00000181982	chr4:24895118:24980069:clu_28419_-	chr4	24895119	24980069	-	clu_28419_-	998	rs764497	chr4:24980067:A:T	24980067	-0.692135	0.107506	4.36577e-09	T	0.3119	4.6899e-06	0.00022969	0
ARSB	ENSG00000113273	chr5:78839426:78885584:clu_29306_-	chr5	78839427	78885584	-	clu_29306_-	894	rs72762973	chr5:78885754:T:C	78885754	-1.58049	0.241844	2.77881e-09	C	0.06436	4.46087e-06	0.00022969	0
TBX15	ENSG00000092607	chr1:118931832:118988899:clu_1104_-	chr1	118931833	118988899	-	clu_1104_-	650	rs10923737	chr1:119036097:C:T	119036097	0.828131	0.132268	9.88916e-09	T	0.1386	1.04148e-05	0.00023018	0
PIWIL4	ENSG00000134627	chr11:94601979:94603984:clu_7450_+	chr11	94601980	94603984	+	clu_7450_+	601	rs694731	chr11:94605746:G:A	94605746	0.646784	0.101792	6.4437e-09	A	0.4901	8.2851e-06	0.000230743	0
FAM182A	ENSG00000125804	chr20:26009889:26018832:clu_23433_+	chr20	26009890	26018832	+	clu_23433_+	355	rs4813593	chr20:25965529:C:A	25965529	-0.722802	0.123134	5.82083e-08	A	0.401	4.41195e-05	0.000230743	0
ELOC	ENSG00000154582	chr8:73959818:73972077:clu_34894_-	chr8	73959819	73972077	-	clu_34894_-	579	rs34808941	chr8:73971466:G:T	73971466	-0.679752	0.106223	5.2261e-09	T	0.3267	7.98989e-06	0.000230797	0
DDX51	ENSG00000185163	chr12:132141020:132141103:clu_8822_-	chr12	132141021	132141103	-	clu_8822_-	554	rs7979734	chr12:132103142:G:A	132103142	-0.954607	0.14623	2.87171e-09	A	0.1287	5.25687e-06	0.000233694	0
NTPCR	ENSG00000135778	chr1:232970118:232978163:clu_3925_+	chr1	232970119	232978163	+	clu_3925_+	622	rs12410594	chr1:232935057:T:C	232935057	0.949712	0.144349	2.26156e-09	C	0.1584	4.80192e-06	0.000233694	0
SEC14L1	ENSG00000129657	chr17:77216192:77216310:clu_16091_+	chr17	77216193	77216310	+	clu_16091_+	629	rs2139461	chr17:77160323:C:T	77160323	0.632817	0.0980677	4.0764e-09	T	0.4059	4.974e-06	0.000233694	0
KDM4C	ENSG00000107077	chr9:7049200:7076434:clu_35963_+	chr9	7049201	7076434	+	clu_35963_+	951	rs10815511	chr9:7068436:T:C	7068436	0.872083	0.135312	4.22871e-09	T	0.1782	5.0035e-06	0.000233858	0
LRBA	ENSG00000198589	chr4:150491035:150510521:clu_28866_-	chr4	150491036	150510521	-	clu_28866_-	477	rs72734477	chr4:150472501:T:A	150472501	-0.345293	0.0550639	9.45485e-09	A	0.2376	1.84279e-05	0.000236313	0
SNX16	ENSG00000104497	chr8:81840082:81842122:clu_34918_-	chr8	81840083	81842122	-	clu_34918_-	583	rs1452001	chr8:81888582:T:C	81888582	-0.679695	0.110146	1.49423e-08	T	0.3614	1.61819e-05	0.000236804	0
TTC23	ENSG00000103852	chr15:99139744:99156148:clu_12695_-	chr15	99139745	99156148	-	clu_12695_-	744	rs35268040	chr15:99134041:T:C	99134041	-0.842648	0.130411	3.91678e-09	C	0.1733	5.34544e-06	0.000237074	0
ACP6	ENSG00000162836	chr1:147650238:147652592:clu_1186_-	chr1	147650239	147652592	-	clu_1186_-	439	rs2153463	chr1:147652507:T:G	147652507	0.768686	0.124244	1.38875e-08	T	0.1881	1.23047e-05	0.000239503	0
RPL9	ENSG00000163682	chr4:39454944:39456406:clu_28449_-	chr4	39454945	39456406	-	clu_28449_-	584	rs2687955	chr4:39455533:C:T	39455533	0.465014	0.0679385	6.48199e-10	C	0.3317	2.75651e-06	0.000239934	0
SUPT5H	ENSG00000196235	chr19:39445637:39445882:clu_19591_+	chr19	39445638	39445882	+	clu_19591_+	462	rs1130180	chr19:39453442:C:T	39453442	-0.652949	0.103672	8.33369e-09	C	0.4208	1.04553e-05	0.000241316	0
UMAD1	ENSG00000219545	chr7:7640828:7673325:clu_33702_+	chr7	7640829	7673325	+	clu_33702_+	963	rs13232471	chr7:7667812:T:C	7667812	-0.661918	0.10328	4.99735e-09	T	0.4901	5.45854e-06	0.000241438	0
MIPEPP3	ENSG00000291046	chr13:21301618:21330723:clu_10305_+	chr13	21301619	21330723	+	clu_10305_+	808	rs9506650	chr13:21332987:G:A	21332987	0.816836	0.123915	2.13156e-09	A	0.3713	4.06411e-06	0.000242012	0
MIOS	ENSG00000164654	chr7:7568123:7572436:clu_33700_+	chr7	7568124	7572436	+	clu_33700_+	775	rs7794706	chr7:7587307:G:A	7587307	-0.756523	0.117301	4.14187e-09	A	0.3168	6.47979e-06	0.000242593	0
FAM153B	ENSG00000289731	chr5:176106129:176109107:clu_30587_+	chr5	176106130	176109107	+	clu_30587_+	280	rs531828844	chr5:176084640:T:G	176084640	-1.22196	0.198309	1.5567e-08	G	0.08416	1.91454e-05	0.000244257	0
CPNE1	ENSG00000214078	chr20:35632923:35658930:clu_23061_-	chr20	35632924	35658930	-	clu_23061_-	510	rs6060524	chr20:35633233:G:T	35633233	-1.01058	0.165048	1.85902e-08	T	0.1089	2.20392e-05	0.000244558	0
FUZ	ENSG00000010361	chr19:49811491:49811631:clu_18848_-	chr19	49811492	49811631	-	clu_18848_-	381	rs12973635	chr19:49811481:A:C	49811481	2.01212	0.307782	2.7491e-09	C	0.03465	5.04489e-06	0.000246984	0
TFIP11	ENSG00000100109	chr22:26510702:26511119:clu_24388_-	chr22	26510703	26511119	-	clu_24388_-	574	rs134141	chr22:26511235:A:G	26511235	0.686829	0.110204	1.12788e-08	A	0.396	1.03969e-05	0.000247188	0
MARVELD1	ENSG00000155254	chr10:97716311:97717194:clu_4499_+	chr10	97716312	97717194	+	clu_4499_+	574	rs4919133	chr10:97716260:A:C	97716260	-0.548356	0.0854068	4.73664e-09	C	0.4208	6.62327e-06	0.000247277	0
unavailable	unavailable	chr5:69625900:69640192:clu_29256_-	chr5	69625901	69640192	-	clu_29256_-	22	rs62371756	chr5:69548462:T:C	69548462	0.969378	0.168402	9.6569e-08	T	0.08416	0.000114254	0.000248081	0
GLRX	ENSG00000173221	chr5:95814807:95816507:clu_29380_-	chr5	95814808	95816507	-	clu_29380_-	453	rs74587548	chr5:95818470:C:T	95818470	0.789605	0.122682	4.40478e-09	T	0.1386	6.04415e-06	0.000252867	0
SLU7	ENSG00000164609	chr5:160415310:160419023:clu_29692_-	chr5	160415311	160419023	-	clu_29692_-	615	rs1895320	chr5:160422579:A:G	160422579	0.856698	0.130815	2.60586e-09	G	0.203	4.59313e-06	0.000253144	0
CCDC122	ENSG00000151773	chr13:43874927:43879418:clu_10093_-	chr13	43874928	43879418	-	clu_10093_-	675	rs12875052	chr13:43875232:G:C	43875232	-0.362778	0.0584673	1.27949e-08	C	0.4109	1.30833e-05	0.000254733	0
INO80B	ENSG00000115274	chr2:74455174:74455391:clu_21807_+	chr2	74455175	74455391	+	clu_21807_+	233	rs11676323	chr2:74502354:T:C	74502354	-0.498262	0.0831713	3.38369e-08	C	0.2673	2.81152e-05	0.000256213	0
ZNF615	ENSG00000197619	chr19:52003900:52004417:clu_18883_-	chr19	52003901	52004417	-	clu_18883_-	785	rs8103027	chr19:51997889:C:T	51997889	-0.668504	0.108698	1.64259e-08	T	0.3713	1.42155e-05	0.000259712	0
ACP6	ENSG00000162836	chr1:147652549:147654194:clu_1187_-	chr1	147652550	147654194	-	clu_1187_-	438	rs12119079	chr1:147656899:G:A	147656899	-0.826971	0.119225	4.19564e-10	G	0.1782	2.0085e-06	0.000259718	0
TAMM41	ENSG00000144559	chr3:11845096:11846502:clu_25193_-	chr3	11845097	11846502	-	clu_25193_-	720	rs402731	chr3:11844742:C:T	11844742	0.747827	0.109122	6.22479e-10	T	0.4307	1.74767e-06	0.000259718	0
MAD1L1	ENSG00000002822	chr7:2002121:2014502:clu_32741_-	chr7	2002122	2014502	-	clu_32741_-	870	rs201201944	chr7:2007507:T:C	2007507	0.728732	0.113286	4.47708e-09	T	0.4802	8.09245e-06	0.000260515	0
PDXDC1	ENSG00000179889	chr16:14984658:14997753:clu_13687_+	chr16	14984659	14997753	+	clu_13687_+	143	rs12926897	chr16:15033033:C:T	15033033	-0.670704	0.113344	4.70679e-08	T	0.1337	4.42559e-05	0.000260515	0
ENSG00000258875	ENSG00000258875	chr14:91244499:91250765:clu_11127_+	chr14	91244500	91250765	+	clu_11127_+	423	rs78244638	chr14:91246215:G:A	91246215	-2.00584	0.30834	3.1942e-09	A	0.03465	5.15194e-06	0.000260841	0
TTC21B	ENSG00000123607	chr2:165858404:165870797:clu_20939_-	chr2	165858405	165870797	-	clu_20939_-	439	rs1023708	chr2:165863084:A:G	165863084	-0.794499	0.127321	1.0882e-08	A	0.3465	1.32385e-05	0.00026207	0
GCLM	ENSG00000023909	chr1:93901669:93909038:clu_930_-	chr1	93901670	93909038	-	clu_930_-	740	rs6667121	chr1:93895596:C:G	93895596	0.469225	0.0759929	1.46901e-08	G	0.4604	1.29451e-05	0.000263043	0
ZFAND1	ENSG00000104231	chr8:81718224:81721249:clu_34916_-	chr8	81718225	81721249	-	clu_34916_-	619	rs72603870	chr8:81739057:C:G	81739057	-0.856907	0.128176	1.37487e-09	G	0.1386	4.68361e-06	0.000266347	0
TRIP12	ENSG00000153827	chr2:229880128:229921880:clu_21278_-	chr2	229880129	229921880	-	clu_21278_-	298	rs10498240	chr2:229869815:C:A	229869815	0.669563	0.10683	9.5947e-09	A	0.2772	1.31198e-05	0.000272451	0
MRPL51	ENSG00000111639	chr12:6492972:6493717:clu_7830_-	chr12	6492973	6493717	-	clu_7830_-	548	rs11545053	chr12:6493479:T:C	6493479	0.582765	0.0929359	9.46185e-09	C	0.3564	9.35685e-06	0.000273052	0
ENSG00000239650	ENSG00000239650	chr6:57913042:57924417:clu_31159_-	chr6	57913043	57924417	-	clu_31159_-	393	rs4928430	chr6:57977242:T:A	57977242	-0.747758	0.124824	3.38839e-08	T	0.2871	3.70251e-05	0.000274335	0
PRPSAP2	ENSG00000141127	chr17:18867334:18872583:clu_15363_+	chr17	18867335	18872583	+	clu_15363_+	504	rs2166182	chr17:18868746:A:G	18868746	0.578575	0.0926106	1.05259e-08	A	0.4257	1.1956e-05	0.000274536	0
APLP2	ENSG00000084234	chr11:130123779:130126700:clu_7752_+	chr11	130123780	130126700	+	clu_7752_+	584	rs3886744	chr11:130123529:C:G	130123529	-1.37253	0.21463	5.33482e-09	G	0.04455	6.67481e-06	0.000275864	0
NUB1	ENSG00000013374	chr7:151351482:151352812:clu_34567_+	chr7	151351483	151352812	+	clu_34567_+	690	rs394259	chr7:151352251:A:G	151352251	0.835596	0.130073	4.65987e-09	A	0.1188	4.20619e-06	0.000277168	0
POLN	ENSG00000130997	chr4:2131290:2170679:clu_28320_-	chr4	2131291	2170679	-	clu_28320_-	544	rs55935826	chr4:2204153:G:C	2204153	1.11326	0.185477	3.21431e-08	C	0.08911	2.30192e-05	0.000278217	0
TRIM2	ENSG00000109654	chr4:153281565:153292982:clu_28164_+	chr4	153281566	153292982	+	clu_28164_+	482	rs4696450	chr4:153282025:A:G	153282025	-0.658397	0.10015	2.31642e-09	G	0.3861	4.72709e-06	0.000280132	0
ACAN	ENSG00000157766	chr15:88855479:88855594:clu_12643_-	chr15	88855480	88855594	-	clu_12643_-	665	rs2280470	chr15:88852395:A:G	88852395	0.701592	0.109986	5.74227e-09	A	0.3218	5.50235e-06	0.000280444	0
HLA-F-AS1	ENSG00000214922	chr6:29736820:29737966:clu_30818_-	chr6	29736821	29737966	-	clu_30818_-	2021	rs6906587	chr6:29748430:C:G	29748430	1.04624	0.155028	1.02024e-09	G	0.198	2.71664e-06	0.000280581	0
AK9	ENSG00000155085	chr6:109546127:109546544:clu_31369_-	chr6	109546128	109546544	-	clu_31369_-	566	rs10872035	chr6:109516656:T:C	109516656	0.617459	0.102862	3.20522e-08	T	0.4059	2.80416e-05	0.000280824	0
MRPL37	ENSG00000116221	chr1:54216344:54225125:clu_2716_+	chr1	54216345	54225125	+	clu_2716_+	570	rs11206309	chr1:54228581:C:G	54228581	0.892122	0.141324	7.80019e-09	G	0.1238	6.2039e-06	0.000281087	0
KCNMA1	ENSG00000156113	chr10:77404023:77493798:clu_5224_-	chr10	77404024	77493798	-	clu_5224_-	748	rs56816832	chr10:77538220:A:G	77538220	-0.905615	0.144138	8.93959e-09	G	0.1535	7.70008e-06	0.000283335	0
EMC1-AS1	ENSG00000230424	chr1:19210559:19229847:clu_2244_+	chr1	19210560	19229847	+	clu_2244_+	676	rs10489533	chr1:19238352:T:A	19238352	1.36927	0.205572	1.54352e-09	A	0.08416	3.9944e-06	0.000284043	0
SLC22A18	ENSG00000110628	chr11:2902364:2903214:clu_6672_+	chr11	2902365	2903214	+	clu_6672_+	590	rs367035	chr11:2902596:A:G	2902596	0.790329	0.125093	7.61065e-09	G	0.4059	6.32205e-06	0.000284114	0
DUSP18	ENSG00000167065	chr22:30652297:30663404:clu_24449_-	chr22	30652298	30663404	-	clu_24449_-	625	rs2240002	chr22:30663263:T:G	30663263	-0.681471	0.104435	2.90997e-09	G	0.4554	4.37917e-06	0.000284395	0
ENSG00000228065	ENSG00000228065	chr10:65585802:65615636:clu_4254_+	chr10	65585803	65615636	+	clu_4254_+	788	rs874487	chr10:65667011:G:A	65667011	-0.765057	0.126933	2.8699e-08	G	0.3267	1.88385e-05	0.000286455	0
PBRM1	ENSG00000163939	chr3:52658315:52662133:clu_25608_-	chr3	52658316	52662133	-	clu_25608_-	392	rs7628578	chr3:52594305:A:T	52594305	0.631002	0.109084	8.52027e-08	T	0.4653	5.06278e-05	0.000286696	0
POM121	ENSG00000196313	chr7:72879885:72890627:clu_34012_+	chr7	72879886	72890627	+	clu_34012_+	267	rs61749860	chr7:72943335:T:C	72943335	-0.578072	0.0975163	4.48981e-08	T	0.4505	3.2553e-05	0.000289904	0
STARD13	ENSG00000133121	chr13:33276207:33285470:clu_10032_-	chr13	33276208	33285470	-	clu_10032_-	481	rs2277455	chr13:33277475:A:G	33277475	0.702423	0.115824	2.42361e-08	A	0.3267	1.36558e-05	0.000294593	0
DDX11	ENSG00000013573	chr12:31085126:31086014:clu_9155_+	chr12	31085127	31086014	+	clu_9155_+	616	rs2536767	chr12:31086012:A:G	31086012	-0.592247	0.0987437	3.27802e-08	G	0.4752	1.73691e-05	0.000294593	0
CCDC32	ENSG00000128891	chr15:40532302:40557216:clu_12105_-	chr15	40532303	40557216	-	clu_12105_-	519	rs12915171	chr15:40564287:A:G	40564287	-0.688199	0.1131	2.21045e-08	G	0.3366	1.83999e-05	0.000296167	0
COX16	ENSG00000133983	chr14:70342729:70359519:clu_11687_-	chr14	70342730	70359519	-	clu_11687_-	864	rs11158847	chr14:70274980:C:T	70274980	-0.733203	0.115845	7.22506e-09	T	0.3119	9.08954e-06	0.000296417	0
BOK	ENSG00000176720	chr2:241572922:241573166:clu_21350_-	chr2	241572923	241573166	-	clu_21350_-	622	rs62193486	chr2:241646219:G:A	241646219	-1.37695	0.213246	3.99665e-09	A	0.07921	4.88734e-06	0.000296988	0
CADPS2	ENSG00000081803	chr7:122388738:122393196:clu_33411_-	chr7	122388739	122393196	-	clu_33411_-	412	rs3823855	chr7:122417869:G:A	122417869	0.558615	0.0940043	4.20682e-08	A	0.2871	2.24533e-05	0.000297859	0
ERAP1	ENSG00000164307	chr5:96793957:96795042:clu_29393_-	chr5	96793958	96795042	-	clu_29393_-	770	rs469735	chr5:96794311:T:C	96794311	0.742345	0.1148	3.82798e-09	T	0.2129	5.50485e-06	0.000299823	0
SEC61G	ENSG00000132432	chr7:54757594:54759162:clu_33026_-	chr7	54757595	54759162	-	clu_33026_-	781	rs2709292	chr7:54761880:A:G	54761880	-0.62214	0.0985417	7.76851e-09	G	0.2525	7.79132e-06	0.000299912	0
MUTYH	ENSG00000132781	chr1:45330068:45330516:clu_638_-	chr1	45330069	45330516	-	clu_638_-	330	rs12739418	chr1:45384647:T:C	45384647	-0.572847	0.0939676	2.09931e-08	C	0.4307	1.9763e-05	0.000301815	0
GNPAT	ENSG00000116906	chr1:231274062:231274143:clu_3916_+	chr1	231274063	231274143	+	clu_3916_+	393	rs12745333	chr1:231259142:G:T	231259142	0.685702	0.108863	8.31242e-09	G	0.4505	9.27245e-06	0.000304085	0
SNHG17	ENSG00000196756	chr20:38421098:38426419:clu_23105_-	chr20	38421099	38426419	-	clu_23105_-	546	rs788343	chr20:38430427:C:T	38430427	0.820373	0.131069	9.97657e-09	T	0.2475	8.47266e-06	0.000304297	0
SNHG17	ENSG00000196756	chr20:38421098:38426419:clu_23105_-	chr20	38421099	38426419	-	clu_23105_-	546	rs6014804	chr20:38353035:G:C	38353035	-0.636127	0.167782	0.00025768	C	0.1881	8.47266e-06	0.000304297	1
SBF2-AS1	ENSG00000246273	chr11:9758503:9807848:clu_6753_+	chr11	9758504	9807848	+	clu_6753_+	775	rs10770065	chr11:9799750:C:T	9799750	-1.00428	0.159669	8.66571e-09	T	0.2376	9.1174e-06	0.000306396	0
WWTR1	ENSG00000018408	chr3:149657309:149657504:clu_26081_-	chr3	149657310	149657504	-	clu_26081_-	547	rs6783790	chr3:149657502:G:A	149657502	0.68766	0.110345	1.13001e-08	A	0.4406	8.94559e-06	0.000308871	0
AKR1A1	ENSG00000117448	chr1:45551155:45552436:clu_2650_+	chr1	45551156	45552436	+	clu_2650_+	423	rs2934859	chr1:45552164:C:T	45552164	-0.396917	0.063923	1.25336e-08	T	0.4703	1.63574e-05	0.000309702	0
SULF2	ENSG00000196562	chr20:47659730:47661773:clu_23175_-	chr20	47659731	47661773	-	clu_23175_-	575	rs13042367	chr20:47590314:A:G	47590314	-0.888564	0.142328	1.07365e-08	G	0.1733	7.0668e-06	0.000309702	0
PIEZO2	ENSG00000154864	chr18:10800475:10801390:clu_17817_-	chr18	10800476	10801390	-	clu_17817_-	788	rs7241307	chr18:10801447:G:C	10801447	-1.27643	0.207557	1.6451e-08	C	0.09406	9.33728e-06	0.000313926	0
INPP4B	ENSG00000109452	chr4:142305537:142314712:clu_28837_-	chr4	142305538	142314712	-	clu_28837_-	535	rs10017642	chr4:142381455:A:G	142381455	-0.774826	0.126616	1.88842e-08	G	0.2079	1.35262e-05	0.00031408	0
CYSTM1	ENSG00000120306	chr5:140175285:140194446:clu_30428_+	chr5	140175286	140194446	+	clu_30428_+	304	rs17523262	chr5:140175281:G:C	140175281	-0.603891	0.0991211	2.1355e-08	C	0.1287	2.21084e-05	0.000316871	0
DENND3	ENSG00000105339	chr8:141155970:141163333:clu_35842_+	chr8	141155971	141163333	+	clu_35842_+	718	rs2289001	chr8:141160785:C:T	141160785	0.660532	0.10263	4.40664e-09	T	0.302	4.01312e-06	0.000317938	0
NSUN6	ENSG00000241058	chr10:18642555:18651129:clu_4891_-	chr10	18642556	18651129	-	clu_4891_-	799	rs7070695	chr10:18650014:G:A	18650014	0.662743	0.101451	2.81176e-09	G	0.4109	4.7083e-06	0.000318468	0
TOPBP1	ENSG00000163781	chr3:133652614:133653345:clu_26000_-	chr3	133652615	133653345	-	clu_26000_-	604	rs115330090	chr3:133689311:G:A	133689311	1.12525	0.182672	1.57028e-08	A	0.06931	1.14129e-05	0.000318926	0
SCAMP3	ENSG00000116521	chr1:155260659:155262086:clu_1385_-	chr1	155260660	155262086	-	clu_1385_-	230	rs6677385	chr1:155334790:C:A	155334790	0.606215	0.103532	6.21505e-08	A	0.2624	3.47211e-05	0.000321728	0
AKAP13	ENSG00000170776	chr15:85662453:85664563:clu_13365_+	chr15	85662454	85664563	+	clu_13365_+	692	rs376355	chr15:85663818:G:A	85663818	0.992263	0.162104	1.87444e-08	A	0.1089	1.42547e-05	0.000325422	0
ENSG00000269001	ENSG00000269001	chr19:53211934:53212271:clu_19874_+	chr19	53211935	53212271	+	clu_19874_+	923	rs10775558	chr19:53212937:A:G	53212937	-0.6745	0.0915396	5.26554e-11	G	0.4158	3.81827e-07	0.000327068	0
DDX60	ENSG00000137628	chr4:168217680:168220655:clu_28919_-	chr4	168217681	168220655	-	clu_28919_-	535	rs562587	chr4:168190451:T:C	168190451	0.661628	0.106936	1.38706e-08	C	0.2079	1.35624e-05	0.000328812	0
QSOX2	ENSG00000165661	chr9:136218808:136218994:clu_37527_-	chr9	136218809	136218994	-	clu_37527_-	705	rs7040556	chr9:136212109:G:A	136212109	0.754578	0.0877325	1.21789e-13	A	0.2178	1.46697e-08	0.00032926	0
MKKS	ENSG00000125863	chr20:10408803:10420528:clu_22925_-	chr20	10408804	10420528	-	clu_22925_-	797	rs6133895	chr20:10394070:A:T	10394070	0.971022	0.142146	6.90949e-10	T	0.1188	1.96771e-06	0.000329388	0
CYP3A5	ENSG00000106258	chr7:99666810:99666952:clu_33262_-	chr7	99666811	99666952	-	clu_33262_-	281	rs55852703	chr7:99718233:T:C	99718233	-0.718074	0.119205	2.91451e-08	C	0.1287	2.50233e-05	0.000330449	0
ARHGAP24	ENSG00000138639	chr4:85570721:85653064:clu_27887_+	chr4	85570722	85653064	+	clu_27887_+	1045	rs6531846	chr4:85641494:C:T	85641494	0.432403	0.0645265	1.27641e-09	T	0.3416	2.53007e-06	0.000331392	0
PAAF1	ENSG00000175575	chr11:73899244:73900311:clu_7340_+	chr11	73899245	73900311	+	clu_7340_+	580	rs2067912	chr11:73900304:G:C	73900304	1.13548	0.183557	1.39424e-08	C	0.06931	1.21553e-05	0.000332183	0
ZNF266	ENSG00000174652	chr19:9420218:9434798:clu_18237_-	chr19	9420219	9434798	-	clu_18237_-	720	rs10406143	chr19:9437746:C:A	9437746	-0.537356	0.0908922	4.82289e-08	A	0.4703	2.94878e-05	0.000332183	0
PPIP5K2	ENSG00000145725	chr5:103173972:103177667:clu_30253_+	chr5	103173973	103177667	+	clu_30253_+	382	rs34811	chr5:103096117:A:G	103096117	0.596786	0.0988845	2.76875e-08	G	0.2921	2.56387e-05	0.000332183	0
BOK	ENSG00000176720	chr2:241572912:241573035:clu_21349_-	chr2	241572913	241573035	-	clu_21349_-	621	rs13416312	chr2:241571802:G:A	241571802	1.12951	0.177123	5.79383e-09	A	0.104	5.5891e-06	0.000337146	0
ENSG00000291130	ENSG00000291130	chr19:20406132:20408950:clu_18480_-	chr19	20406133	20408950	-	clu_18480_-	586	rs2701305	chr19:20402876:C:T	20402876	0.634608	0.106999	4.42934e-08	T	0.3614	1.8796e-05	0.000337348	0
CEP57	ENSG00000166037	chr11:95795559:95799232:clu_7460_+	chr11	95795560	95799232	+	clu_7460_+	506	rs693364	chr11:95888762:A:G	95888762	-0.737376	0.116974	8.12312e-09	G	0.2574	9.18633e-06	0.000339267	0
ENSG00000290928	ENSG00000290928	chr17:30732123:30743301:clu_15449_+	chr17	30732124	30743301	+	clu_15449_+	732	rs140450378	chr17:30658806:A:G	30658806	1.1521	0.180227	5.39314e-09	G	0.1089	9.81944e-06	0.000340192	0
EMC1-AS1	ENSG00000230424	chr1:19210559:19240257:clu_2244_+	chr1	19210560	19240257	+	clu_2244_+	722	rs10489533	chr1:19238352:T:A	19238352	-1.48895	0.223935	1.63083e-09	A	0.08416	3.37817e-06	0.000340908	0
ERCC6L2-AS1	ENSG00000175611	chr9:95850292:95875865:clu_37150_-	chr9	95850293	95875865	-	clu_37150_-	611	rs10739622	chr9:95852889:T:C	95852889	0.711726	0.119602	4.05184e-08	C	0.3119	2.06048e-05	0.000345351	0
CLEC2D	ENSG00000069493	chr12:9657160:9680923:clu_9035_+	chr12	9657161	9680923	+	clu_9035_+	848	rs7309800	chr12:9657548:T:C	9657548	-0.900537	0.145931	1.49339e-08	C	0.1733	1.02424e-05	0.000346067	0
FAM114A2	ENSG00000055147	chr5:154034967:154038293:clu_29662_-	chr5	154034968	154038293	-	clu_29662_-	483	rs10039286	chr5:154036137:T:C	154036137	-0.607965	0.101958	3.83654e-08	T	0.3515	2.22283e-05	0.000347485	0
WDR5B-DT	ENSG00000272758	chr3:122416250:122432467:clu_27026_+	chr3	122416251	122432467	+	clu_27026_+	459	rs6786512	chr3:122399243:A:C	122399243	-0.730677	0.120537	2.45365e-08	A	0.396	1.71896e-05	0.000348471	0
NUTM2B-AS1	ENSG00000225484	chr10:79723654:79723915:clu_5244_-	chr10	79723655	79723915	-	clu_5244_-	558	rs7921005	chr10:79758006:G:A	79758006	-0.718098	0.118877	2.70053e-08	A	0.2426	1.82527e-05	0.000349115	0
WFDC3	ENSG00000124116	chr20:45758431:45780703:clu_23132_-	chr20	45758432	45780703	-	clu_23132_-	779	rs6032530	chr20:45783824:G:A	45783824	0.605835	0.0863626	2.8814e-10	G	0.3911	1.37668e-06	0.00035023	0
COL16A1	ENSG00000084636	chr1:31688971:31689741:clu_449_-	chr1	31688972	31689741	-	clu_449_-	342	rs72887331	chr1:31689049:C:A	31689049	1.27305	0.110011	4.24783e-20	A	0.03465	1.05801e-11	0.000352602	0
GANC	ENSG00000214013	chr15:42328119:42329306:clu_12946_+	chr15	42328120	42329306	+	clu_12946_+	706	rs8042666	chr15:42325287:A:C	42325287	-0.917878	0.151268	2.38737e-08	C	0.1337	1.81477e-05	0.000353766	0
TXNRD1	ENSG00000198431	chr12:104287109:104311290:clu_9658_+	chr12	104287110	104311290	+	clu_9658_+	751	rs4077561	chr12:104286590:T:C	104286590	0.422919	0.0665534	6.42626e-09	C	0.4653	6.20268e-06	0.000358764	0
CCDC57	ENSG00000176155	chr17:82101866:82108768:clu_17435_-	chr17	82101867	82108768	-	clu_17435_-	727	rs6502053	chr17:82108838:C:T	82108838	0.664306	0.108835	2.02823e-08	C	0.4901	1.23045e-05	0.000358764	0
TMEM87B	ENSG00000153214	chr2:112077282:112081057:clu_22049_+	chr2	112077283	112081057	+	clu_22049_+	528	rs11675443	chr2:112085346:T:A	112085346	0.650425	0.0985323	2.04145e-09	A	0.3416	4.07436e-06	0.000358764	0
NDUFA9	ENSG00000139180	chr12:4648801:4654292:clu_8919_+	chr12	4648802	4654292	+	clu_8919_+	592	rs10774248	chr12:4617675:C:T	4617675	1.14739	0.166188	4.88506e-10	T	0.1188	1.63157e-06	0.000359107	0
STARD3NL	ENSG00000010270	chr7:38178420:38207447:clu_33847_+	chr7	38178421	38207447	+	clu_33847_+	803	rs12669726	chr7:38187522:C:T	38187522	0.82506	0.134833	1.89163e-08	T	0.198	9.47063e-06	0.000359365	0
PRKCE	ENSG00000171132	chr2:45843063:45845395:clu_21605_+	chr2	45843064	45845395	+	clu_21605_+	738	rs4952782	chr2:45846957:T:A	45846957	0.705167	0.113742	1.30951e-08	T	0.2277	5.88249e-06	0.000359492	0
CRMP1	ENSG00000072832	chr4:5812118:5812177:clu_28357_-	chr4	5812119	5812177	-	clu_28357_-	879	rs2279249	chr4:5810698:A:T	5810698	1.06989	0.165478	3.84417e-09	T	0.1337	3.03585e-06	0.000362286	0
NDUFA10	ENSG00000130414	chr2:239969762:239990074:clu_21330_-	chr2	239969763	239990074	-	clu_21330_-	953	rs11685586	chr2:239999118:T:C	239999118	0.683473	0.110692	1.46945e-08	T	0.401	7.41971e-06	0.000364171	0
TTC19	ENSG00000011295	chr17:16000382:16001915:clu_15292_+	chr17	16000383	16001915	+	clu_15292_+	487	rs35168566	chr17:16026773:G:A	16026773	0.633284	0.104899	2.74474e-08	G	0.4356	1.83653e-05	0.000364807	0
ASB16-AS1	ENSG00000267080	chr17:44176642:44181623:clu_16926_-	chr17	44176643	44181623	-	clu_16926_-	322	rs730228	chr17:44161981:T:C	44161981	-0.71686	0.117378	1.99644e-08	C	0.3861	1.2012e-05	0.000369247	0
LGMN	ENSG00000100600	chr14:92704361:92704640:clu_11834_-	chr14	92704362	92704640	-	clu_11834_-	617	rs9791	chr14:92704648:C:T	92704648	-0.469231	0.0765189	1.78216e-08	T	0.3663	8.72441e-06	0.000369728	0
BTN3A2	ENSG00000186470	chr6:26374798:26375515:clu_31817_+	chr6	26374799	26375515	+	clu_31817_+	810	rs13218591	chr6:26376604:T:C	26376604	-0.488727	0.078268	1.06777e-08	C	0.2772	9.2063e-06	0.00037074	0
KANSL1	ENSG00000120071	chr17:46162525:46170855:clu_16988_-	chr17	46162526	46170855	-	clu_16988_-	872	rs2696609	chr17:46215839:A:G	46215839	0.774415	0.123428	9.30572e-09	G	0.1881	1.39687e-05	0.000370777	0
SMAP1	ENSG00000112305	chr6:70859416:70860200:clu_32283_+	chr6	70859417	70860200	+	clu_32283_+	422	rs576516	chr6:70859387:T:C	70859387	0.668442	0.108866	1.71957e-08	C	0.4604	1.05601e-05	0.000370817	0
HLA-F-AS1	ENSG00000214922	chr6:29741855:29744267:clu_30818_-	chr6	29741856	29744267	-	clu_30818_-	2087	rs9258223	chr6:29744398:C:G	29744398	1.02636	0.147411	3.69985e-10	G	0.1139	1.30719e-06	0.000371009	0
SMIM7	ENSG00000214046	chr19:16631724:16647096:clu_18408_-	chr19	16631725	16647096	-	clu_18408_-	573	rs8106284	chr19:16646891:T:C	16646891	0.790463	0.128355	1.58156e-08	C	0.09901	1.01567e-05	0.000371551	0
OPTN	ENSG00000123240	chr10:13100302:13109112:clu_4052_+	chr10	13100303	13109112	+	clu_4052_+	735	rs12415802	chr10:13108909:T:C	13108909	-0.604299	0.0960162	8.50774e-09	C	0.3861	4.84302e-06	0.000373876	0
ENSG00000173727	ENSG00000173727	chr11:65455331:65455437:clu_7105_+	chr11	65455332	65455437	+	clu_7105_+	258	rs674485	chr11:65429922:G:A	65429922	0.472863	0.0783065	2.72604e-08	G	0.3564	1.71052e-05	0.000377544	0
PNPLA8	ENSG00000135241	chr7:108515574:108521476:clu_33384_-	chr7	108515575	108521476	-	clu_33384_-	562	rs40880	chr7:108517953:G:T	108517953	-0.660752	0.107958	1.88003e-08	T	0.2624	1.26713e-05	0.000377544	0
MGST3	ENSG00000143198	chr1:165632274:165649841:clu_3434_+	chr1	165632275	165649841	+	clu_3434_+	877	rs9333378	chr1:165632229:G:A	165632229	-0.687399	0.102233	1.14717e-09	G	0.3861	2.05216e-06	0.000378387	0
HLA-F-AS1	ENSG00000214922	chr6:29745727:29748900:clu_30818_-	chr6	29745728	29748900	-	clu_30818_-	2156	rs34260811	chr6:29747555:C:A	29747555	-0.675176	0.103824	3.22754e-09	A	0.2525	3.91704e-06	0.000382183	0
EIF3C	ENSG00000184110	chr16:28715434:28723164:clu_13821_+	chr16	28715435	28723164	+	clu_13821_+	75	rs2008514	chr16:28814284:G:A	28814284	0.750436	0.119989	1.02025e-08	A	0.3663	1.89604e-05	0.000383933	0
TRIM39	ENSG00000204599	chr6:30326995:30328889:clu_31866_+	chr6	30326996	30328889	+	clu_31866_+	1211	rs9394000	chr6:30298368:G:A	30298368	-0.681306	0.112501	2.51993e-08	A	0.203	1.20411e-05	0.000384423	0
WARS1	ENSG00000140105	chr14:100375406:100376260:clu_11886_-	chr14	100375407	100376260	-	clu_11886_-	437	rs7143006	chr14:100375363:A:T	100375363	0.598011	0.0949075	8.22825e-09	T	0.1782	7.63673e-06	0.000389088	0
SORBS2	ENSG00000154556	chr4:185925714:185932936:clu_28998_-	chr4	185925715	185932936	-	clu_28998_-	919	rs13140248	chr4:185921635:G:A	185921635	0.675321	0.10953	1.53055e-08	A	0.3069	6.02316e-06	0.000394597	0
STYXL1	ENSG00000127952	chr7:75996599:76003758:clu_33123_-	chr7	75996600	76003758	-	clu_33123_-	427	rs8565	chr7:76000956:T:C	76000956	-0.830153	0.139905	4.37555e-08	T	0.2426	2.06816e-05	0.000396752	0
NOM1	ENSG00000146909	chr7:156954298:156959851:clu_34599_+	chr7	156954299	156959851	+	clu_34599_+	757	rs1833140	chr7:156956216:A:T	156956216	0.755007	0.123546	1.96179e-08	A	0.4901	9.13244e-06	0.000397423	0
GBP3	ENSG00000117226	chr1:89015414:89020126:clu_883_-	chr1	89015415	89020126	-	clu_883_-	601	rs10922533	chr1:88990976:C:G	88990976	0.630645	0.0964096	2.70032e-09	G	0.2574	4.77777e-06	0.000399433	0
TUBB6	ENSG00000176014	chr18:12311053:12320536:clu_17535_+	chr18	12311054	12320536	+	clu_17535_+	642	rs57534142	chr18:12320586:T:C	12320586	1.01715	0.159948	6.28928e-09	C	0.09901	4.75672e-06	0.000399808	0
URGCP	ENSG00000106608	chr7:43879260:43881659:clu_32968_-	chr7	43879261	43881659	-	clu_32968_-	471	rs2232103	chr7:43877675:A:G	43877675	-0.44499	0.0681803	2.89126e-09	A	0.3119	4.96722e-06	0.000399808	0
NACAD	ENSG00000136274	chr7:45084035:45084276:clu_33902_+	chr7	45084036	45084276	+	clu_33902_+	729	rs3735495	chr7:45084866:A:T	45084866	-0.916863	0.147555	1.22828e-08	T	0.3168	8.88094e-06	0.000401008	0
NDUFA9	ENSG00000139180	chr12:4649175:4654292:clu_8919_+	chr12	4649176	4654292	+	clu_8919_+	590	rs11063261	chr12:4616902:A:G	4616902	-1.1699	0.173919	1.13188e-09	G	0.1337	2.29653e-06	0.000401191	0
APOL2	ENSG00000128335	chr22:36237363:36239441:clu_24494_-	chr22	36237364	36239441	-	clu_24494_-	1045	rs136142	chr22:36236979:C:T	36236979	-0.58799	0.0954654	1.57592e-08	T	0.4109	6.61624e-06	0.000401761	0
SVIL-AS1	ENSG00000291093	chr10:29415412:29458274:clu_4124_+	chr10	29415413	29458274	+	clu_4124_+	942	rs1057952	chr10:29465680:T:C	29465680	-0.676442	0.108267	1.05015e-08	C	0.3911	6.57936e-06	0.000404152	0
TDG	ENSG00000139372	chr12:103980072:103980893:clu_9650_+	chr12	103980073	103980893	+	clu_9650_+	700	rs1882019	chr12:103943889:G:A	103943889	-1.07562	0.159978	1.14879e-09	A	0.09406	2.55679e-06	0.000404596	0
RAP1A	ENSG00000116473	chr1:111697497:111703336:clu_3032_+	chr1	111697498	111703336	+	clu_3032_+	582	rs500184	chr1:111620924:C:A	111620924	0.592929	0.0952434	1.1643e-08	C	0.396	9.31813e-06	0.000404813	0
DHRS4	ENSG00000157326	chr14:23965983:23966283:clu_10677_+	chr14	23965984	23966283	+	clu_10677_+	611	rs146691898	chr14:24008733:A:G	24008733	-1.31545	0.216203	2.21588e-08	G	0.06436	1.02476e-05	0.000411716	0
FAM120AOS	ENSG00000188938	chr9:93450599:93451088:clu_37137_-	chr9	93450600	93451088	-	clu_37137_-	663	rs10992740	chr9:93451009:A:G	93451009	-1.48399	0.234858	7.58434e-09	G	0.05941	7.32674e-06	0.000413893	0
TTC19	ENSG00000011295	chr17:16000245:16001915:clu_15292_+	chr17	16000246	16001915	+	clu_15292_+	487	rs35168566	chr17:16026773:G:A	16026773	-0.654535	0.106498	1.67373e-08	G	0.4356	1.30859e-05	0.000416079	0
CCDC66	ENSG00000180376	chr3:56558910:56563684:clu_26808_+	chr3	56558911	56563684	+	clu_26808_+	640	rs111349193	chr3:56563227:G:C	56563227	-0.667128	0.110228	2.5628e-08	C	0.3762	1.54764e-05	0.000425254	0
NSUN2	ENSG00000037474	chr5:6605375:6606820:clu_29046_-	chr5	6605376	6606820	-	clu_29046_-	871	rs2288446	chr5:6620346:A:G	6620346	0.558218	0.0835372	1.39506e-09	A	0.3168	1.90011e-06	0.000427777	0
EEF1AKMT1	ENSG00000150456	chr13:20732121:20737723:clu_9955_-	chr13	20732122	20737723	-	clu_9955_-	530	rs17252394	chr13:20733850:T:C	20733850	-1.71581	0.276315	1.25168e-08	C	0.0396	9.05693e-06	0.000434413	0
SH3TC1	ENSG00000125089	chr4:8214580:8215172:clu_27618_+	chr4	8214581	8215172	+	clu_27618_+	714	rs1678292	chr4:8215828:A:C	8215828	0.660418	0.100796	2.56813e-09	C	0.3515	2.26249e-06	0.000436148	0
IL16	ENSG00000172349	chr15:81285830:81290453:clu_13291_+	chr15	81285831	81290453	+	clu_13291_+	610	rs1131445	chr15:81309441:T:C	81309441	-0.812254	0.124291	2.77976e-09	C	0.2871	3.78212e-06	0.000436595	0
DDX51	ENSG00000185163	chr12:132141020:132141275:clu_8822_-	chr12	132141021	132141275	-	clu_8822_-	554	rs7979734	chr12:132103142:G:A	132103142	1.03159	0.166495	1.33274e-08	A	0.1287	7.44823e-06	0.000438819	0
CTNNBL1	ENSG00000132792	chr20:37695033:37732879:clu_23530_+	chr20	37695034	37732879	+	clu_23530_+	629	rs6063547	chr20:37754453:G:T	37754453	0.827759	0.136855	2.60734e-08	T	0.2376	1.28022e-05	0.000438819	0
BOK	ENSG00000176720	chr2:241572882:241573166:clu_21350_-	chr2	241572883	241573166	-	clu_21350_-	622	rs112423548	chr2:241632847:G:A	241632847	-1.33773	0.216864	1.51024e-08	A	0.07426	7.22031e-06	0.000438836	0
SEC14L1	ENSG00000129657	chr17:77216322:77216414:clu_16091_+	chr17	77216323	77216414	+	clu_16091_+	628	rs7225546	chr17:77155635:G:T	77155635	0.758277	0.121021	9.67976e-09	G	0.3515	5.09037e-06	0.000441359	0
SEC14L1	ENSG00000129657	chr17:77216322:77216414:clu_16091_+	chr17	77216323	77216414	+	clu_16091_+	628	rs3744063	chr17:77214492:A:C	77214492	0.810047	0.165343	3.75746e-06	C	0.203	5.09037e-06	0.000441359	1
SRA1	ENSG00000213523	chr5:140551169:140551982:clu_29566_-	chr5	140551170	140551982	-	clu_29566_-	272	rs202193903	chr5:140552044:C:G	140552044	-0.510387	0.0839322	2.25013e-08	G	0.4455	1.7298e-05	0.000442654	0
LRRFIP2	ENSG00000093167	chr3:37174605:37176060:clu_25325_-	chr3	37174606	37176060	-	clu_25325_-	343	rs4678949	chr3:37211786:C:T	37211786	0.587223	0.100886	7.2549e-08	T	0.396	3.14858e-05	0.00044297	0
ZFAND1	ENSG00000104231	chr8:81715114:81717249:clu_34915_-	chr8	81715115	81717249	-	clu_34915_-	616	rs2932223	chr8:81701224:C:T	81701224	0.546274	0.0917258	3.96663e-08	T	0.2525	1.83041e-05	0.000444247	0
ADAMTSL3	ENSG00000156218	chr15:84037004:84037700:clu_13325_+	chr15	84037005	84037700	+	clu_13325_+	382	rs950169	chr15:84037709:C:T	84037709	-1.0494	0.173878	2.76802e-08	T	0.1832	1.44191e-05	0.000446426	0
ENSG00000228393	ENSG00000228393	chr7:104926537:104953700:clu_33346_-	chr7	104926538	104953700	-	clu_33346_-	383	rs6965384	chr7:104962665:A:G	104962665	0.531823	0.0839231	6.96878e-09	G	0.297	7.57205e-06	0.000448505	0
RND1	ENSG00000172602	chr12:48864870:48865648:clu_8109_-	chr12	48864871	48865648	-	clu_8109_-	424	rs2453489	chr12:48865411:T:G	48865411	-1.46914	0.2377	1.42886e-08	T	0.03465	9.80959e-06	0.000452313	0
BOK	ENSG00000176720	chr2:241572750:241572873:clu_21349_-	chr2	241572751	241572873	-	clu_21349_-	620	rs148573317	chr2:241630077:G:A	241630077	1.65433	0.240092	5.21584e-10	A	0.04455	1.22133e-06	0.000454695	0
PDCD5	ENSG00000105185	chr19:32581327:32582195:clu_19436_+	chr19	32581328	32582195	+	clu_19436_+	796	rs71351177	chr19:32581408:G:C	32581408	1.76841	0.266151	1.66677e-09	C	0.02475	2.30342e-06	0.000457778	0
CFL2	ENSG00000165410	chr14:34713561:34713643:clu_11487_-	chr14	34713562	34713643	-	clu_11487_-	699	rs10141801	chr14:34715040:T:C	34715040	0.842501	0.135316	1.16008e-08	T	0.1733	6.6845e-06	0.000461681	0
HLA-DPB1	ENSG00000223865	chr6:33085889:33086219:clu_31969_+	chr6	33085890	33086219	+	clu_31969_+	2422	rs9277471	chr6:33085905:G:A	33085905	-0.709785	0.101891	3.63875e-10	A	0.2921	7.85498e-07	0.000461997	0
ACADVL	ENSG00000072778	chr17:7220197:7220604:clu_15197_+	chr17	7220198	7220604	+	clu_15197_+	433	rs28934585	chr17:7220519:C:T	7220519	1.42357	0.16135	4.02e-14	T	0.02475	7.74232e-09	0.000462806	0
ARMC2	ENSG00000118690	chr6:108876350:108879928:clu_32394_+	chr6	108876351	108879928	+	clu_32394_+	448	rs28360588	chr6:108878010:T:C	108878010	-0.691414	0.109354	7.44375e-09	C	0.2921	6.59723e-06	0.000462806	0
unavailable	unavailable	chr4:44893082:44985250:clu_27747_+	chr4	44893083	44985250	+	clu_27747_+	1342	rs7665279	chr4:44898350:G:A	44898350	-0.70254	0.115664	2.32244e-08	G	0.1436	9.65978e-06	0.000467283	0
LTBP4	ENSG00000090006	chr19:40619493:40623604:clu_19613_+	chr19	40619494	40623604	+	clu_19613_+	461	rs7257696	chr19:40622806:A:G	40622806	-0.573321	0.0931169	1.59181e-08	G	0.4752	8.06878e-06	0.000469275	0
PNPLA8	ENSG00000135241	chr7:108521521:108526029:clu_33384_-	chr7	108521522	108526029	-	clu_33384_-	553	rs40897	chr7:108526346:A:G	108526346	-0.630226	0.103168	1.98322e-08	G	0.2624	1.15157e-05	0.00046999	0
PARP14	ENSG00000173193	chr3:122720388:122727812:clu_27031_+	chr3	122720389	122727812	+	clu_27031_+	672	rs138510249	chr3:122746706:G:A	122746706	-1.14958	0.185679	1.36154e-08	A	0.08911	8.97044e-06	0.000476816	0
PARP14	ENSG00000173193	chr3:122720388:122727812:clu_27031_+	chr3	122720389	122727812	+	clu_27031_+	672	rs142541481	chr3:122706529:A:C	122706529	1.24139	0.326252	0.000245645	C	0.0396	8.97044e-06	0.000476816	1
AKR1A1	ENSG00000117448	chr1:45552563:45561789:clu_2650_+	chr1	45552564	45561789	+	clu_2650_+	435	rs2993263	chr1:45555958:C:T	45555958	-0.45488	0.0770582	5.02026e-08	T	0.4406	2.51451e-05	0.000476904	0
AKAP11	ENSG00000023516	chr13:42286035:42286300:clu_10416_+	chr13	42286036	42286300	+	clu_10416_+	636	rs9594733	chr13:42351596:G:T	42351596	-0.865288	0.13644	6.8148e-09	T	0.2079	5.47142e-06	0.00048011	0
COL16A1	ENSG00000084636	chr1:31688971:31689050:clu_449_-	chr1	31688972	31689050	-	clu_449_-	341	rs72887331	chr1:31689049:C:A	31689049	-1.31317	0.153866	1.69532e-13	A	0.03465	2.00007e-08	0.0004808	0
THUMPD3	ENSG00000134077	chr3:9363525:9365016:clu_26364_+	chr3	9363526	9365016	+	clu_26364_+	510	rs1054975	chr3:9365152:T:C	9365152	-0.696987	0.113338	1.64605e-08	T	0.3515	8.07855e-06	0.000483596	0
ACYP2	ENSG00000170634	chr2:53973810:53973934:clu_21641_+	chr2	53973811	53973934	+	clu_21641_+	464	rs1477258	chr2:54000031:T:A	54000031	0.742346	0.113675	2.84117e-09	A	0.3812	4.4078e-06	0.000483611	0
TSPAN10	ENSG00000182612	chr17:81637406:81637518:clu_16163_+	chr17	81637407	81637518	+	clu_16163_+	879	rs9889642	chr17:81624736:T:C	81624736	-0.585934	0.0915144	5.14575e-09	C	0.4752	4.03911e-06	0.000483802	0
NARS2	ENSG00000137513	chr11:78571444:78574348:clu_6316_-	chr11	78571445	78574348	-	clu_6316_-	608	rs10793337	chr11:78574830:A:T	78574830	0.684298	0.111251	1.63648e-08	A	0.3366	9.54844e-06	0.000483955	0
UPB1	ENSG00000100024	chr22:24502213:24510749:clu_24813_+	chr22	24502214	24510749	+	clu_24813_+	429	rs5751888	chr22:24491812:A:C	24491812	0.19893	0.0338889	5.81975e-08	A	0.4851	2.02712e-05	0.000484895	0
PACRGL	ENSG00000163138	chr4:20713539:20727285:clu_27663_+	chr4	20713540	20727285	+	clu_27663_+	570	rs964019	chr4:20702433:T:C	20702433	0.549063	0.0900026	2.0586e-08	T	0.4851	8.99082e-06	0.000486092	0
GPR108	ENSG00000125734	chr19:6731314:6731473:clu_18198_-	chr19	6731315	6731473	-	clu_18198_-	830	rs2279626	chr19:6731293:G:A	6731293	-0.655892	0.106877	1.74476e-08	A	0.3762	5.93451e-06	0.000486092	0
RNF123	ENSG00000164068	chr3:49700709:49701491:clu_26702_+	chr3	49700710	49701491	+	clu_26702_+	245	rs6804655	chr3:49701512:C:T	49701512	-0.735975	0.119624	1.62538e-08	T	0.3267	1.78052e-05	0.000488072	0
BCKDHA	ENSG00000248098	chr19:41423169:41424438:clu_19634_+	chr19	41423170	41424438	+	clu_19634_+	461	rs10416743	chr19:41408571:T:C	41408571	-0.724693	0.119092	2.20755e-08	T	0.3911	1.11962e-05	0.000490629	0
BDKRB2	ENSG00000168398	chr14:96243218:96243295:clu_11869_-	chr14	96243219	96243295	-	clu_11869_-	619	rs1800515	chr14:96237216:G:A	96237216	-0.839524	0.130522	4.49024e-09	A	0.104	3.19195e-06	0.000490917	0
ITGB3BP	ENSG00000142856	chr1:63508570:63523129:clu_777_-	chr1	63508571	63523129	-	clu_777_-	573	rs35888445	chr1:63511501:T:C	63511501	0.847681	0.148284	1.15149e-07	C	0.2277	3.14177e-05	0.000494613	0
ROCK1P1	ENSG00000290877	chr18:118504:120701:clu_17468_+	chr18	118505	120701	+	clu_17468_+	397	rs201746645	chr18:126357:G:A	126357	0.779388	0.129996	3.31326e-08	A	0.2772	1.6487e-05	0.000495343	0
CD44	ENSG00000026508	chr11:35190065:35211246:clu_6880_+	chr11	35190066	35211246	+	clu_6880_+	677	rs1467558	chr11:35208126:T:C	35208126	-0.577057	0.0947259	2.14126e-08	T	0.1287	8.08122e-06	0.000496413	0
SLC35G2	ENSG00000168917	chr3:136819363:136854443:clu_27147_+	chr3	136819364	136854443	+	clu_27147_+	418	rs4678275	chr3:136934841:G:A	136934841	0.687121	0.115783	4.35829e-08	G	0.2475	2.36405e-05	0.000496413	0
FUOM	ENSG00000148803	chr10:133355811:133356640:clu_5583_-	chr10	133355812	133356640	-	clu_5583_-	567	rs117145940	chr10:133446648:G:A	133446648	-2.32393	0.336254	4.72493e-10	A	0.0297	1.22832e-06	0.000496935	0
NAV1	ENSG00000134369	chr1:201793875:201794466:clu_3651_+	chr1	201793876	201794466	+	clu_3651_+	403	rs564440	chr1:201794056:T:C	201794056	0.663615	0.112575	5.20787e-08	T	0.3713	1.68619e-05	0.000498207	0
CCHCR1	ENSG00000204536	chr6:31148728:31150066:clu_30861_-	chr6	31148729	31150066	-	clu_30861_-	2289	rs3094193	chr6:31169997:G:T	31169997	0.76841	0.116814	2.27436e-09	G	0.3663	2.20987e-06	0.000498207	0
MRPL43	ENSG00000055950	chr10:100986975:100987090:clu_5406_-	chr10	100986976	100987090	-	clu_5406_-	361	rs112309064	chr10:100991949:G:A	100991949	-0.651987	0.108538	3.14513e-08	A	0.2921	1.21335e-05	0.000498939	0
CYP1B1-AS1	ENSG00000232973	chr2:38122225:38130920:clu_21555_+	chr2	38122226	38130920	+	clu_21555_+	752	rs62133875	chr2:38128537:C:T	38128537	1.81941	0.239814	1.82212e-11	T	0.0396	2.02627e-07	0.000501626	0
C19orf53	ENSG00000104979	chr19:13774903:13778052:clu_19257_+	chr19	13774904	13778052	+	clu_19257_+	488	rs1044733	chr19:13773986:T:C	13773986	-0.794629	0.133909	4.3675e-08	C	0.2723	1.37711e-05	0.000506408	0
ZNF45	ENSG00000124459	chr19:43934694:43934924:clu_18709_-	chr19	43934695	43934924	-	clu_18709_-	765	rs391885	chr19:43956052:T:C	43956052	-0.969286	0.161521	3.23138e-08	T	0.1386	1.32346e-05	0.000506724	0
unavailable	unavailable	chr17:46487140:46511511:clu_15711_+	chr17	46487141	46511511	+	clu_15711_+	13	rs1849188	chr17:46585192:G:C	46585192	0.557053	0.109316	1.6659e-06	G	0.2822	0.000405949	0.000506724	0
EFCAB13	ENSG00000178852	chr17:47370508:47374472:clu_15725_+	chr17	47370509	47374472	+	clu_15725_+	539	rs4968319	chr17:47387601:A:G	47387601	0.592376	0.0979569	2.62071e-08	G	0.4901	1.59654e-05	0.000508335	0
C2orf74	ENSG00000237651	chr2:61145196:61159318:clu_21668_+	chr2	61145197	61159318	+	clu_21668_+	412	rs720201	chr2:61149328:T:C	61149328	0.671887	0.113639	4.81257e-08	C	0.4307	1.8233e-05	0.000509292	0
ENSG00000272779	ENSG00000272779	chr22:22304114:22306833:clu_24776_+	chr22	22304115	22306833	+	clu_24776_+	512	rs7410785	chr22:22306808:C:T	22306808	-0.68025	0.1128	2.82723e-08	C	0.4257	1.17005e-05	0.000511767	0
TMEM220-AS1	ENSG00000263400	chr17:10736638:10754229:clu_15277_+	chr17	10736639	10754229	+	clu_15277_+	652	rs10521170	chr17:10733813:G:A	10733813	0.64517	0.103732	1.19579e-08	A	0.3465	6.03097e-06	0.000511833	0
CPNE1	ENSG00000214078	chr20:35655344:35658930:clu_23061_-	chr20	35655345	35658930	-	clu_23061_-	469	rs6060535	chr20:35647600:C:T	35647600	0.759975	0.129502	5.86216e-08	T	0.1089	2.41259e-05	0.000515611	0
BDKRB2	ENSG00000168398	chr14:96243008:96243371:clu_11869_-	chr14	96243009	96243371	-	clu_11869_-	619	rs871547	chr14:96238024:G:C	96238024	-0.598874	0.0978799	1.89737e-08	C	0.3218	7.05304e-06	0.000518676	0
MCTP2	ENSG00000140563	chr15:94231664:94278154:clu_13436_+	chr15	94231665	94278154	+	clu_13436_+	1014	rs75426544	chr15:94298191:T:C	94298191	0.888814	0.138609	4.91871e-09	C	0.104	2.44372e-06	0.00052106	0
CEP63	ENSG00000182923	chr3:134559429:134561377:clu_27140_+	chr3	134559430	134561377	+	clu_27140_+	397	rs9837130	chr3:134560835:A:G	134560835	-0.624807	0.107432	7.41316e-08	G	0.3416	3.10817e-05	0.00052412	0
R3HCC1L	ENSG00000166024	chr10:98163397:98208101:clu_4507_+	chr10	98163398	98208101	+	clu_4507_+	519	rs10736122	chr10:98143388:G:A	98143388	-0.59569	0.0987972	2.84185e-08	A	0.401	1.2365e-05	0.000524599	0
CCDC92	ENSG00000119242	chr12:123944740:123945704:clu_8777_-	chr12	123944741	123945704	-	clu_8777_-	512	rs12301673	chr12:123971271:C:T	123971271	0.807982	0.11854	7.41848e-10	T	0.3614	1.64844e-06	0.000525382	0
NEMP2	ENSG00000189362	chr2:190455571:190510361:clu_21052_-	chr2	190455572	190510361	-	clu_21052_-	570	rs56715527	chr2:190398516:G:T	190398516	0.761115	0.125976	2.68767e-08	T	0.2228	1.41483e-05	0.000529725	0
LDAF1	ENSG00000011638	chr16:21178932:21179475:clu_13752_+	chr16	21178933	21179475	+	clu_13752_+	513	rs8055894	chr16:21178771:G:A	21178771	0.825413	0.132727	1.1996e-08	A	0.1634	6.1915e-06	0.00053599	0
ENSG00000286288	ENSG00000286288	chr20:1810674:1861767:clu_22869_-	chr20	1810675	1861767	-	clu_22869_-	780	rs200898	chr20:1808295:C:A	1808295	-0.582387	0.0934981	1.14601e-08	C	0.4257	4.19978e-06	0.000537012	0
CSGALNACT2	ENSG00000169826	chr10:43160595:43162200:clu_4175_+	chr10	43160596	43162200	+	clu_4175_+	601	rs1254960	chr10:43204209:C:T	43204209	0.714195	0.118743	3.03862e-08	T	0.1782	1.31921e-05	0.000538002	0
CYP3A5	ENSG00000106258	chr7:99665314:99666601:clu_33261_-	chr7	99665315	99666601	-	clu_33261_-	283	rs55852703	chr7:99718233:T:C	99718233	0.673779	0.11829	1.26126e-07	C	0.1287	3.73693e-05	0.000538591	0
CFLAR	ENSG00000003402	chr2:201140439:201145378:clu_22467_+	chr2	201140440	201145378	+	clu_22467_+	378	rs2041766	chr2:201156772:C:T	201156772	0.636636	0.112632	1.52848e-07	T	0.2376	3.48439e-05	0.000538944	0
UBC	ENSG00000150991	chr12:124911899:124913724:clu_8796_-	chr12	124911900	124913724	-	clu_8796_-	974	rs7977743	chr12:124927462:T:C	124927462	0.75356	0.114934	2.51584e-09	C	0.1782	1.93658e-06	0.000541281	0
ENSG00000265458	ENSG00000265458	chr17:82457548:82457673:clu_17458_-	chr17	82457549	82457673	-	clu_17458_-	611	rs7221125	chr17:82444420:G:A	82444420	0.509949	0.0842958	2.59478e-08	A	0.3069	9.99024e-06	0.000541651	0
RAF1	ENSG00000132155	chr3:12604289:12608766:clu_25199_-	chr3	12604290	12608766	-	clu_25199_-	517	rs2055311	chr3:12608358:G:C	12608358	0.465079	0.0780247	3.87578e-08	G	0.4851	1.65105e-05	0.00054384	0
SYNRG	ENSG00000275066	chr17:37520648:37538324:clu_16743_-	chr17	37520649	37538324	-	clu_16743_-	377	rs1045000	chr17:37536021:T:C	37536021	0.714714	0.120302	4.23443e-08	C	0.2426	1.75362e-05	0.000545114	0
CCDC141	ENSG00000163492	chr2:178915709:178963434:clu_22366_+	chr2	178915710	178963434	+	clu_22366_+	745	rs372223930	chr2:178986085:C:T	178986085	0.604548	0.0970342	1.13873e-08	T	0.4059	5.90064e-06	0.000545481	0
TMEM230	ENSG00000089063	chr20:5111605:5112961:clu_22904_-	chr20	5111606	5112961	-	clu_22904_-	584	rs62200421	chr20:5064661:G:A	5064661	0.824594	0.133795	1.54805e-08	A	0.1089	7.27352e-06	0.000548081	0
PIGN	ENSG00000197563	chr18:62139075:62143306:clu_17999_-	chr18	62139076	62143306	-	clu_17999_-	715	rs17069365	chr18:62040702:A:C	62040702	0.589981	0.0980324	2.98937e-08	C	0.3218	1.48225e-05	0.000548782	0
CRTAC1	ENSG00000095713	chr10:97878689:97880249:clu_5340_-	chr10	97878690	97880249	-	clu_5340_-	529	rs7084451	chr10:97877020:C:G	97877020	-0.389847	0.0609669	5.34544e-09	G	0.4406	3.90194e-06	0.000549256	0
ITGAV	ENSG00000138448	chr2:186625587:186630797:clu_22391_+	chr2	186625588	186630797	+	clu_22391_+	360	rs9333289	chr2:186633380:T:C	186633380	-0.374248	0.0613729	2.08291e-08	C	0.2772	1.20228e-05	0.000550519	0
OSER1	ENSG00000132823	chr20:44197739:44202961:clu_23120_-	chr20	44197740	44202961	-	clu_23120_-	625	rs11274	chr20:44197739:C:T	44197739	-0.550061	0.0844483	3.07307e-09	T	0.203	2.83403e-06	0.00055133	0
LINS1	ENSG00000140471	chr15:100570660:100571894:clu_12711_-	chr15	100570661	100571894	-	clu_12711_-	802	rs78970375	chr15:100578235:A:G	100578235	0.964561	0.150784	5.28245e-09	A	0.1139	3.43494e-06	0.00055172	0
unavailable	unavailable	chr12:122380558:122422918:clu_8733_-	chr12	122380559	122422918	-	clu_8733_-	506	rs7313121	chr12:122360354:G:A	122360354	0.543076	0.0917893	4.7257e-08	G	0.4554	1.87162e-05	0.00055172	0
SEC31B	ENSG00000075826	chr10:100498207:100499160:clu_5396_-	chr10	100498208	100499160	-	clu_5396_-	342	rs7070776	chr10:100504915:A:G	100504915	0.771375	0.133911	9.48748e-08	G	0.2277	3.52293e-05	0.000552035	0
ZNF738	ENSG00000172687	chr19:21375964:21377389:clu_19407_+	chr19	21375965	21377389	+	clu_19407_+	687	rs7249636	chr19:21373952:G:A	21373952	-0.730737	0.124906	6.3567e-08	G	0.2871	2.46779e-05	0.000552035	0
STC2	ENSG00000113739	chr5:173318249:173323219:clu_29707_-	chr5	173318250	173323219	-	clu_29707_-	664	rs17075791	chr5:173319023:T:C	173319023	-1.36465	0.205065	1.58785e-09	C	0.05446	1.46501e-06	0.000552035	0
ABI3BP	ENSG00000154175	chr3:100851940:100862311:clu_25776_-	chr3	100851941	100862311	-	clu_25776_-	585	rs75098731	chr3:100862507:T:G	100862507	0.589074	0.096628	2.09848e-08	G	0.2723	8.41298e-06	0.000558855	0
SLC2A1-DT	ENSG00000227533	chr1:42970379:42973974:clu_2572_+	chr1	42970380	42973974	+	clu_2572_+	592	rs841572	chr1:42970380:G:A	42970380	0.514204	0.0783003	2.39408e-09	G	0.4802	2.20246e-06	0.000570383	0
CAB39L	ENSG00000102547	chr13:49442784:49443986:clu_10126_-	chr13	49442785	49443986	-	clu_10126_-	591	rs61959991	chr13:49444706:T:G	49444706	0.427373	0.065838	3.40936e-09	G	0.4703	3.20189e-06	0.000572635	0
SNRPA1	ENSG00000131876	chr15:101287702:101289814:clu_12721_-	chr15	101287703	101289814	-	clu_12721_-	643	rs12909636	chr15:101284066:C:T	101284066	-0.651715	0.105312	1.37917e-08	T	0.297	5.36379e-06	0.00057919	0
POLD2	ENSG00000106628	chr7:44122195:44123511:clu_32985_-	chr7	44122196	44123511	-	clu_32985_-	510	rs17769566	chr7:44129973:A:C	44129973	-0.791065	0.129422	1.95142e-08	C	0.2426	8.54099e-06	0.000591129	0
LUCAT1	ENSG00000248323	chr5:91313229:91313638:clu_29350_-	chr5	91313230	91313638	-	clu_29350_-	426	rs6865269	chr5:91325252:G:T	91325252	-0.410567	0.0628621	2.83027e-09	G	0.0396	3.47776e-06	0.000594734	0
ARIH2	ENSG00000177479	chr3:48945181:48949066:clu_26677_+	chr3	48945182	48949066	+	clu_26677_+	151	rs4974081	chr3:49033066:C:T	49033066	0.491327	0.0870973	1.60583e-07	C	0.2129	5.63704e-05	0.000595642	0
ABCA10	ENSG00000154263	chr17:69179008:69182153:clu_17249_-	chr17	69179009	69182153	-	clu_17249_-	446	rs9894644	chr17:69150997:G:C	69150997	-0.724387	0.119702	2.57048e-08	G	0.3267	1.25795e-05	0.000596636	0
MAP2K2	ENSG00000126934	chr19:4099414:4101082:clu_18129_-	chr19	4099415	4101082	-	clu_18129_-	592	rs10250	chr19:4101064:G:T	4101064	0.519847	0.0847044	1.74225e-08	T	0.4406	6.64925e-06	0.000596636	0
CCDC117	ENSG00000159873	chr22:28845060:28846318:clu_24846_+	chr22	28845061	28846318	+	clu_24846_+	444	rs5762853	chr22:28849243:T:G	28849243	-0.685319	0.109317	9.52848e-09	G	0.302	7.50941e-06	0.000599228	0
ZC3H12C	ENSG00000149289	chr11:110093432:110136663:clu_7523_+	chr11	110093433	110136663	+	clu_7523_+	557	rs7116683	chr11:110093531:A:G	110093531	0.609532	0.101354	3.0489e-08	A	0.2871	1.00473e-05	0.000603202	0
SPG7	ENSG00000197912	chr16:89549336:89550494:clu_14290_+	chr16	89549337	89550494	+	clu_14290_+	652	rs3751690	chr16:89562213:A:G	89562213	0.75527	0.119433	7.40812e-09	G	0.1782	3.93497e-06	0.000603415	0
SPEF2	ENSG00000152582	chr5:35641683:35643505:clu_29918_+	chr5	35641684	35643505	+	clu_29918_+	723	rs73747491	chr5:35637139:T:A	35637139	1.34996	0.205582	2.40032e-09	A	0.06931	3.19426e-06	0.000605485	0
LDAF1	ENSG00000011638	chr16:21174148:21178797:clu_13752_+	chr16	21174149	21178797	+	clu_13752_+	537	rs8055894	chr16:21178771:G:A	21178771	0.765061	0.123034	1.20294e-08	A	0.1634	5.69155e-06	0.000607205	0
COA1	ENSG00000106603	chr7:43609641:43639449:clu_32965_-	chr7	43609642	43639449	-	clu_32965_-	670	rs1181593	chr7:43739295:A:G	43739295	0.681803	0.113951	3.49971e-08	A	0.3069	1.20167e-05	0.000607519	0
PAX8-AS1	ENSG00000189223	chr2:113238212:113255390:clu_22079_+	chr2	113238213	113255390	+	clu_22079_+	666	rs1139015	chr2:113239311:A:G	113239311	-0.750929	0.119658	9.24519e-09	G	0.3119	4.73123e-06	0.000608266	0
POMZP3	ENSG00000146707	chr7:76618300:76618497:clu_33132_-	chr7	76618301	76618497	-	clu_33132_-	374	rs28643416	chr7:76618959:T:A	76618959	-0.660017	0.115266	1.10435e-07	A	0.2228	3.16902e-05	0.000610702	0
FAP	ENSG00000078098	chr2:162197740:162198179:clu_20920_-	chr2	162197741	162198179	-	clu_20920_-	390	rs12477178	chr2:162209363:G:A	162209363	-0.916755	0.150759	2.25037e-08	A	0.06436	1.11017e-05	0.000614672	0
FRY	ENSG00000073910	chr13:32187656:32194143:clu_10357_+	chr13	32187657	32194143	+	clu_10357_+	569	rs715129	chr13:32204086:A:T	32204086	0.738721	0.123414	3.46236e-08	T	0.4059	9.35419e-06	0.000616057	0
TTC12	ENSG00000149292	chr11:113363927:113364621:clu_7569_+	chr11	113363928	113364621	+	clu_7569_+	457	rs4938012	chr11:113388932:A:G	113388932	0.611335	0.0876081	3.43707e-10	A	0.3663	1.01118e-06	0.000616057	0
TLR1	ENSG00000174125	chr4:38800948:38804754:clu_28440_-	chr4	38800949	38804754	-	clu_28440_-	977	rs73236615	chr4:38785248:G:T	38785248	0.724096	0.116705	1.28127e-08	T	0.1485	4.99137e-06	0.000616057	0
SMPD2	ENSG00000135587	chr6:109443081:109443332:clu_32403_+	chr6	109443082	109443332	+	clu_32403_+	475	rs35452836	chr6:109378243:A:T	109378243	-0.265259	0.04507	5.43172e-08	T	0.3812	1.84557e-05	0.000616057	0
NDUFA10	ENSG00000130414	chr2:239961186:239990074:clu_21330_-	chr2	239961187	239990074	-	clu_21330_-	965	rs11685586	chr2:239999118:T:C	239999118	-0.744473	0.122838	2.46775e-08	T	0.401	6.78838e-06	0.000617449	0
LMBR1L	ENSG00000139636	chr12:49105957:49106961:clu_8132_-	chr12	49105958	49106961	-	clu_8132_-	281	rs10747561	chr12:49106726:C:T	49106726	0.616276	0.108363	1.31132e-07	T	0.3317	3.52241e-05	0.000618065	0
SNIP1	ENSG00000163877	chr1:37548987:37552645:clu_530_-	chr1	37548988	37552645	-	clu_530_-	448	rs6704190	chr1:37545150:C:T	37545150	0.649324	0.106632	2.1654e-08	T	0.5	9.36281e-06	0.000618702	0
ENSG00000293434	ENSG00000293434	chr2:61185618:61186446:clu_21684_+	chr2	61185619	61186446	+	clu_21684_+	367	rs12469680	chr2:61168791:C:T	61168791	1.00433	0.168998	4.1986e-08	T	0.1634	1.5914e-05	0.000619566	0
ANLN	ENSG00000011426	chr7:36419467:36420169:clu_33843_+	chr7	36419468	36420169	+	clu_33843_+	532	rs17213431	chr7:36419467:G:A	36419467	-1.03794	0.174191	3.91159e-08	A	0.1188	1.10765e-05	0.000621946	0
LRRC23	ENSG00000010626	chr12:6904903:6905585:clu_8970_+	chr12	6904904	6905585	+	clu_8970_+	357	rs3759352	chr12:6902891:T:G	6902891	0.54237	0.0920205	5.22804e-08	G	0.2475	1.40925e-05	0.000626926	0
BCAT1	ENSG00000060982	chr12:24901885:24948927:clu_7953_-	chr12	24901886	24948927	-	clu_7953_-	999	rs10842436	chr12:24951137:C:G	24951137	-0.327675	0.0535136	1.8569e-08	C	0.3762	5.4969e-06	0.000626926	0
unavailable	unavailable	chr2:172596023:172627829:clu_22317_+	chr2	172596024	172627829	+	clu_22317_+	734	rs12476204	chr2:172614243:C:T	172614243	0.721373	0.11956	2.7893e-08	T	0.2673	1.07801e-05	0.000627771	0
ENSG00000287733	ENSG00000287733	chr7:135171153:135171700:clu_34461_+	chr7	135171154	135171700	+	clu_34461_+	602	rs9942692	chr7:135155451:C:T	135155451	0.598461	0.0967449	1.39456e-08	T	0.4208	7.79318e-06	0.000630445	0
MRPS18C	ENSG00000163319	chr4:83458429:83460973:clu_27883_+	chr4	83458430	83460973	+	clu_27883_+	705	rs12505955	chr4:83459802:G:T	83459802	0.572651	0.0967832	4.71935e-08	T	0.3663	1.37696e-05	0.000631253	0
CLHC1	ENSG00000162994	chr2:55222493:55232236:clu_20324_-	chr2	55222494	55232236	-	clu_20324_-	617	rs17046778	chr2:55232237:T:G	55232237	-0.985023	0.166768	4.94283e-08	G	0.1584	1.34133e-05	0.000633471	0
PSORS1C1	ENSG00000204540	chr6:31114891:31117090:clu_31908_+	chr6	31114892	31117090	+	clu_31908_+	2273	rs3132551	chr6:31118105:A:G	31118105	-0.766839	0.114935	1.46473e-09	A	0.302	1.34042e-06	0.00063417	0
STEAP2	ENSG00000157214	chr7:90230036:90232337:clu_34125_+	chr7	90230037	90232337	+	clu_34125_+	531	rs194523	chr7:90231260:A:T	90231260	-0.600027	0.106826	1.78607e-07	T	0.4901	4.17781e-05	0.000636415	0
SEPTIN2	ENSG00000168385	chr2:241315610:241324216:clu_22814_+	chr2	241315611	241324216	+	clu_22814_+	492	rs3771343	chr2:241264871:T:C	241264871	0.395823	0.068947	1.03377e-07	C	0.2772	2.45241e-05	0.000637493	0
PILRB	ENSG00000121716	chr7:100356938:100358220:clu_34262_+	chr7	100356939	100358220	+	clu_34262_+	249	rs3087502	chr7:100357741:G:A	100357741	0.700482	0.100276	3.3163e-10	A	0.1584	1.66573e-06	0.000642956	0
unavailable	unavailable	chr2:72028065:72130668:clu_20427_-	chr2	72028066	72130668	-	clu_20427_-	701	rs6759217	chr2:72027967:C:T	72027967	0.569794	0.0953047	3.57391e-08	T	0.4653	9.07893e-06	0.00064507	0
TNIP1	ENSG00000145901	chr5:151063747:151064960:clu_29653_-	chr5	151063748	151064960	-	clu_29653_-	748	rs7702954	chr5:151084134:G:C	151084134	-0.162454	0.0264081	1.63095e-08	G	0.401	5.2066e-06	0.000646139	0
INTS4	ENSG00000149262	chr11:77987698:77991108:clu_6301_-	chr11	77987699	77991108	-	clu_6301_-	615	rs11237339	chr11:77970898:A:G	77970898	0.789772	0.130974	2.8343e-08	A	0.2921	9.3256e-06	0.000648658	0
SLC35G2	ENSG00000168917	chr3:136819214:136854443:clu_27147_+	chr3	136819215	136854443	+	clu_27147_+	418	rs4038076	chr3:136822270:T:C	136822270	-0.567606	0.0990536	1.08381e-07	T	0.3119	3.24326e-05	0.000653676	0
MRPL37	ENSG00000116221	chr1:54216344:54218172:clu_2716_+	chr1	54216345	54218172	+	clu_2716_+	555	rs11206309	chr1:54228581:C:G	54228581	-0.992046	0.158107	9.29236e-09	G	0.1238	3.70348e-06	0.000659615	0
CYP2R1	ENSG00000186104	chr11:14879207:14880136:clu_5771_-	chr11	14879208	14880136	-	clu_5771_-	327	rs117913124	chr11:14879385:G:A	14879385	1.83475	0.316236	7.8897e-08	A	0.0297	2.36208e-05	0.000660066	0
UBC	ENSG00000150991	chr12:124913267:124913724:clu_8796_-	chr12	124913268	124913724	-	clu_8796_-	970	rs7977743	chr12:124927462:T:C	124927462	0.715076	0.112848	6.9825e-09	C	0.1782	2.76187e-06	0.000664486	0
MCM3AP	ENSG00000160294	chr21:46277717:46279993:clu_24258_-	chr21	46277718	46279993	-	clu_24258_-	731	rs2839185	chr21:46269820:G:A	46269820	-1.00096	0.145556	5.56384e-10	A	0.1683	1.25609e-06	0.000665256	0
ZNF791	ENSG00000173875	chr19:12611082:12612226:clu_19242_+	chr19	12611083	12612226	+	clu_19242_+	460	rs35235213	chr19:12602342:C:T	12602342	0.672291	0.114429	5.68864e-08	C	0.3366	1.53163e-05	0.000667367	0
PDGFRA	ENSG00000134853	chr4:54280482:54281581:clu_27785_+	chr4	54280483	54281581	+	clu_27785_+	489	rs2291591	chr4:54281602:C:T	54281602	-0.790422	0.133757	4.87989e-08	T	0.07921	1.31004e-05	0.000677732	0
COL15A1	ENSG00000204291	chr9:99040556:99042045:clu_36329_+	chr9	99040557	99042045	+	clu_36329_+	434	rs12352174	chr9:99048804:T:G	99048804	-1.03472	0.170646	2.43534e-08	G	0.1188	8.23165e-06	0.00067872	0
STK4	ENSG00000101109	chr20:44972158:44978443:clu_23601_+	chr20	44972159	44978443	+	clu_23601_+	487	rs6017478	chr20:45061188:G:A	45061188	-0.668077	0.110029	2.34505e-08	G	0.5	9.44182e-06	0.000680149	0
DPY19L3	ENSG00000178904	chr19:32437339:32438943:clu_19431_+	chr19	32437340	32438943	+	clu_19431_+	440	rs73034216	chr19:32392510:T:C	32392510	-0.940948	0.157856	3.87361e-08	C	0.1683	1.20646e-05	0.000684377	0
PARP14	ENSG00000173193	chr3:122720388:122721088:clu_27031_+	chr3	122720389	122721088	+	clu_27031_+	657	rs138510249	chr3:122746706:G:A	122746706	1.05476	0.17074	1.4491e-08	A	0.08911	7.00191e-06	0.000688012	0
TMEM106C	ENSG00000134291	chr12:47966172:47966683:clu_9215_+	chr12	47966173	47966683	+	clu_9215_+	600	rs2286025	chr12:47966201:C:T	47966201	-1.12045	0.180417	1.24735e-08	T	0.07426	4.95286e-06	0.000691691	0
BDKRB2	ENSG00000168398	chr14:96243008:96243144:clu_11869_-	chr14	96243009	96243144	-	clu_11869_-	619	rs2069577	chr14:96237010:C:A	96237010	0.554711	0.0869017	5.63008e-09	A	0.3713	2.81076e-06	0.000694242	0
ENSG00000290928	ENSG00000290928	chr17:30784892:30787439:clu_15451_+	chr17	30784893	30787439	+	clu_15451_+	720	rs11653259	chr17:30685799:T:C	30685799	-1.00945	0.17453	8.54853e-08	C	0.1485	2.58893e-05	0.000695557	0
AHNAK	ENSG00000124942	chr11:62522515:62525246:clu_5989_-	chr11	62522516	62525246	-	clu_5989_-	365	rs77204557	chr11:62538321:T:C	62538321	-1.48049	0.238013	1.19228e-08	C	0.05941	5.63475e-06	0.000695557	0
PIP4P2	ENSG00000155099	chr8:91021404:91040644:clu_34940_-	chr8	91021405	91040644	-	clu_34940_-	375	rs4568579	chr8:91059916:T:C	91059916	0.625228	0.105792	4.86665e-08	T	0.3762	1.64496e-05	0.000701239	0
TULP3	ENSG00000078246	chr12:2939424:2940195:clu_8906_+	chr12	2939425	2940195	+	clu_8906_+	712	rs10848740	chr12:2914376:A:T	2914376	-0.757143	0.126331	3.34494e-08	T	0.2376	8.65179e-06	0.000701559	0
CLIC6	ENSG00000159212	chr21:34705017:34707280:clu_23889_+	chr21	34705018	34707280	+	clu_23889_+	438	rs7281533	chr21:34675291:T:C	34675291	0.52783	0.0873678	2.69107e-08	C	0.2772	8.04385e-06	0.000701941	0
AKAP3	ENSG00000111254	chr12:4628805:4638101:clu_7816_-	chr12	4628806	4638101	-	clu_7816_-	596	rs7295274	chr12:4632330:G:A	4632330	-0.755466	0.105257	1.32359e-10	A	0.1931	4.28156e-07	0.000704274	0
CSGALNACT1	ENSG00000147408	chr8:19506130:19531819:clu_34685_-	chr8	19506131	19531819	-	clu_34685_-	860	rs6586841	chr8:19525956:G:C	19525956	-0.14549	0.0235252	1.40443e-08	C	0.2772	5.40582e-06	0.000704904	0
NUP107	ENSG00000111581	chr12:68719654:68721841:clu_9505_+	chr12	68719655	68721841	+	clu_9505_+	437	rs142881842	chr12:68721091:A:G	68721091	2.2849	0.34002	1.16852e-09	G	0.02475	1.96619e-06	0.000707449	0
CD151	ENSG00000177697	chr11:833026:836063:clu_6652_+	chr11	833027	836063	+	clu_6652_+	526	rs6597977	chr11:834802:A:G	834802	0.588187	0.0968378	2.32283e-08	A	0.2921	7.08428e-06	0.000709409	0
ENSG00000290948	ENSG00000290948	chr15:82473481:82475478:clu_12584_-	chr15	82473482	82475478	-	clu_12584_-	273	rs201210929	chr15:82403158:C:T	82403158	-0.676127	0.119788	1.58325e-07	T	0.3564	3.41739e-05	0.000711004	0
VIRMA	ENSG00000164944	chr8:94531085:94534839:clu_34957_-	chr8	94531086	94534839	-	clu_34957_-	662	rs2304764	chr8:94534891:T:G	94534891	-0.845585	0.14566	7.77346e-08	G	0.2327	1.99056e-05	0.000712045	0
SAMD4A	ENSG00000020577	chr14:54702580:54748815:clu_10846_+	chr14	54702581	54748815	+	clu_10846_+	624	rs10146234	chr14:54740960:G:T	54740960	-0.695358	0.114743	2.47301e-08	T	0.1634	5.82154e-06	0.000720932	0
IFI16	ENSG00000163565	chr1:159000395:159010003:clu_3369_+	chr1	159000396	159010003	+	clu_3369_+	653	rs1465175	chr1:159009132:T:G	159009132	-0.723441	0.122039	4.49018e-08	T	0.3713	1.03416e-05	0.000724606	0
SLC25A37	ENSG00000147454	chr8:23529212:23566108:clu_35387_+	chr8	23529213	23566108	+	clu_35387_+	961	rs721183	chr8:23528321:A:G	23528321	0.52493	0.0863929	2.30037e-08	G	0.2673	6.16756e-06	0.000727892	0
unavailable	unavailable	chr17:46487140:46517362:clu_15711_+	chr17	46487141	46517362	+	clu_15711_+	13	rs71238259	chr17:46498659:G:A	46498659	0.828092	0.16508	2.31944e-06	A	0.1238	0.00038777	0.000728846	0
ENSG00000291176	ENSG00000291176	chr2:96019274:96019481:clu_21906_+	chr2	96019275	96019481	+	clu_21906_+	125	rs4611680	chr2:95966785:T:C	95966785	0.828153	0.144552	1.08961e-07	T	0.1584	3.82907e-05	0.000732944	0
HYCC1	ENSG00000122591	chr7:22964531:22976210:clu_32844_-	chr7	22964532	22976210	-	clu_32844_-	620	rs10281759	chr7:23025364:G:C	23025364	-0.487502	0.0805492	2.56307e-08	C	0.3069	7.57292e-06	0.000732944	0
GNPDA1	ENSG00000113552	chr5:142012041:142012288:clu_29596_-	chr5	142012042	142012288	-	clu_29596_-	588	rs77170450	chr5:142012222:C:A	142012222	-1.43706	0.237854	2.68753e-08	A	0.05941	7.06669e-06	0.00073963	0
ZNF234	ENSG00000263002	chr19:44141733:44142314:clu_19676_+	chr19	44141734	44142314	+	clu_19676_+	514	rs12608984	chr19:44143099:A:G	44143099	0.716108	0.119628	3.45597e-08	G	0.3416	1.13783e-05	0.000752963	0
ELMOD2	ENSG00000179387	chr4:140524617:140525420:clu_28106_+	chr4	140524618	140525420	+	clu_28106_+	487	rs6822807	chr4:140566594:T:C	140566594	0.793224	0.129497	1.83816e-08	C	0.2723	7.70059e-06	0.000754567	0
TBCE	ENSG00000284770	chr1:235414618:235430705:clu_3931_+	chr1	235414619	235430705	+	clu_3931_+	474	rs7412979	chr1:235417331:G:C	235417331	0.929823	0.147279	7.77339e-09	C	0.1089	6.21189e-06	0.00075562	0
ARHGAP24	ENSG00000138639	chr4:85570721:85721885:clu_27887_+	chr4	85570722	85721885	+	clu_27887_+	1278	rs9884932	chr4:85611279:G:T	85611279	-0.519184	0.0744268	3.475e-10	T	0.3713	5.51758e-07	0.000762807	0
TMEM98	ENSG00000006042	chr17:32928237:32931475:clu_15487_+	chr17	32928238	32931475	+	clu_15487_+	574	rs9911256	chr17:32931334:G:A	32931334	-0.754592	0.127465	4.65303e-08	A	0.08911	1.10611e-05	0.000765416	0
LOXL1-AS1	ENSG00000261801	chr15:73916447:73919838:clu_12488_-	chr15	73916448	73919838	-	clu_12488_-	700	rs4461027	chr15:73919207:C:T	73919207	0.671442	0.110573	2.33904e-08	C	0.3713	7.15272e-06	0.00076702	0
LOC149684	ENSG00000285347	chr20:38260356:38288716:clu_23535_+	chr20	38260357	38288716	+	clu_23535_+	741	rs6064367	chr20:38309719:G:C	38309719	-0.60623	0.0975574	1.22626e-08	G	0.4851	3.97489e-06	0.000768158	0
ENSG00000291283	ENSG00000291283	chr5:177619389:177626436:clu_29746_-	chr5	177619390	177626436	-	clu_29746_-	466	rs28587776	chr5:177603176:T:C	177603176	-0.718977	0.116205	1.38703e-08	T	0.3515	6.9918e-06	0.000769203	0
ENSG00000293460	ENSG00000293460	chr17:45635398:45636283:clu_15707_+	chr17	45635399	45636283	+	clu_15707_+	662	rs190174223	chr17:45671126:G:A	45671126	1.54289	0.201712	1.34495e-11	A	0.03465	1.58299e-07	0.000770135	0
L3HYPDH	ENSG00000126790	chr14:59465727:59475869:clu_11624_-	chr14	59465728	59475869	-	clu_11624_-	761	rs200316741	chr14:59473099:A:T	59473099	1.78526	0.266726	1.32497e-09	T	0.02475	1.89108e-06	0.000771682	0
SNX24	ENSG00000064652	chr5:122845693:122866195:clu_30335_+	chr5	122845694	122866195	+	clu_30335_+	631	rs112990530	chr5:122866181:G:T	122866181	1.6126	0.226904	1.8559e-10	T	0.02475	8.59986e-07	0.000774615	0
DCUN1D4	ENSG00000109184	chr4:51843742:51848205:clu_27766_+	chr4	51843743	51848205	+	clu_27766_+	151	rs1401718	chr4:51934930:C:T	51934930	0.638188	0.114768	2.28377e-07	T	0.2772	5.37722e-05	0.000780045	0
ENTPD6	ENSG00000197586	chr20:25210193:25213263:clu_23419_+	chr20	25210194	25213263	+	clu_23419_+	761	rs8115509	chr20:25211286:T:G	25211286	-0.680614	0.111763	2.16125e-08	G	0.297	7.96113e-06	0.000782767	0
INTS8	ENSG00000164941	chr8:94873477:94874552:clu_35701_+	chr8	94873478	94874552	+	clu_35701_+	619	rs10112232	chr8:94812806:G:A	94812806	-0.569243	0.0947874	3.16663e-08	G	0.4505	1.08562e-05	0.0007897	0
RPAP1	ENSG00000103932	chr15:41525165:41526898:clu_12127_-	chr15	41525166	41526898	-	clu_12127_-	380	rs2297379	chr15:41527085:G:A	41527085	0.557488	0.0900418	1.36015e-08	A	0.3861	6.28049e-06	0.000789872	0
SIPA1L2	ENSG00000116991	chr1:232533583:232574174:clu_1918_-	chr1	232533584	232574174	-	clu_1918_-	763	rs16857578	chr1:232533485:C:T	232533485	-0.620128	0.10301	2.96445e-08	T	0.1832	6.07643e-06	0.000789872	0
KCNK5	ENSG00000164626	chr6:39195987:39228926:clu_31022_-	chr6	39195988	39228926	-	clu_31022_-	924	rs67265061	chr6:39124803:C:A	39124803	-0.674174	0.10667	7.53088e-09	A	0.3366	2.87061e-06	0.000789872	0
SLC2A1	ENSG00000117394	chr1:42931206:42943226:clu_605_-	chr1	42931207	42943226	-	clu_605_-	596	rs710214	chr1:42973611:C:T	42973611	-0.474008	0.0786138	2.83979e-08	T	0.203	6.57629e-06	0.000790739	0
LOC100996437	ENSG00000226824	chr7:66654626:66666114:clu_33973_+	chr7	66654627	66666114	+	clu_33973_+	706	rs2420824	chr7:66666129:G:A	66666129	0.492064	0.0856374	1.01146e-07	A	0.4653	2.62922e-05	0.000792726	0
SMIM7	ENSG00000214046	chr19:16631724:16647120:clu_18408_-	chr19	16631725	16647120	-	clu_18408_-	573	rs8106284	chr19:16646891:T:C	16646891	-1.04983	0.170983	1.72027e-08	C	0.09901	6.08963e-06	0.000793678	0
AMPD2	ENSG00000116337	chr1:109628277:109628369:clu_2988_+	chr1	109628278	109628369	+	clu_2988_+	353	rs524998	chr1:109627335:A:G	109627335	0.774469	0.132418	6.40323e-08	A	0.2772	1.40752e-05	0.000797838	0
ZNF180	ENSG00000167384	chr19:44484435:44485036:clu_18721_-	chr19	44484436	44485036	-	clu_18721_-	911	rs1897822	chr19:44473165:T:C	44473165	-0.757788	0.124753	2.31897e-08	T	0.3465	5.35188e-06	0.000800291	0
UBE2B	ENSG00000119048	chr5:134388413:134390225:clu_30393_+	chr5	134388414	134390225	+	clu_30393_+	294	rs59174296	chr5:134399900:A:G	134399900	1.10302	0.18987	7.63091e-08	G	0.1188	2.09639e-05	0.000801537	0
SMPD2	ENSG00000135587	chr6:109443081:109443267:clu_32403_+	chr6	109443082	109443267	+	clu_32403_+	474	rs35452836	chr6:109378243:A:T	109378243	0.265263	0.0459845	9.14874e-08	T	0.3812	2.09658e-05	0.000806039	0
FUZ	ENSG00000010361	chr19:49812335:49812615:clu_18849_-	chr19	49812336	49812615	-	clu_18849_-	381	rs4801807	chr19:49810549:A:G	49810549	-0.773781	0.131556	5.52323e-08	A	0.4752	1.06423e-05	0.000808839	0
PRPSAP2	ENSG00000141127	chr17:18865564:18865802:clu_15362_+	chr17	18865565	18865802	+	clu_15362_+	493	rs55673732	chr17:18918854:T:G	18918854	-1.06223	0.180335	5.31538e-08	G	0.06931	1.29867e-05	0.000812954	0
QSOX2	ENSG00000165661	chr9:136218808:136219030:clu_37527_-	chr9	136218809	136219030	-	clu_37527_-	705	rs72773785	chr9:136209724:C:T	136209724	-0.828385	0.0976792	2.21691e-13	T	0.203	6.80623e-09	0.000816828	0
MGRN1	ENSG00000102858	chr16:4683932:4686259:clu_13631_+	chr16	4683933	4686259	+	clu_13631_+	700	rs1659503	chr16:4661790:C:T	4661790	0.67946	0.11629	6.57329e-08	T	0.4257	1.14983e-05	0.000820345	0
KLHL24	ENSG00000114796	chr3:183635793:183636221:clu_27342_+	chr3	183635794	183636221	+	clu_27342_+	618	rs6775901	chr3:183630087:T:G	183630087	-0.832058	0.138234	2.97644e-08	G	0.203	7.95558e-06	0.000821657	0
C15orf40	ENSG00000169609	chr15:83001306:83008548:clu_12594_-	chr15	83001307	83008548	-	clu_12594_-	402	rs11259963	chr15:82972601:G:C	82972601	0.549701	0.0921786	3.82765e-08	G	0.3069	1.12707e-05	0.00083152	0
ACAN	ENSG00000157766	chr15:88873025:88873842:clu_13377_+	chr15	88873026	88873842	+	clu_13377_+	770	rs1126823	chr15:88874007:A:G	88874007	0.227636	0.0379767	3.3335e-08	G	0.3267	6.74819e-06	0.000832916	0
PPFIA4	ENSG00000143847	chr1:203075757:203076341:clu_3685_+	chr1	203075758	203076341	+	clu_3685_+	471	rs6682652	chr1:203076455:T:C	203076455	0.746914	0.125722	4.23452e-08	C	0.3762	8.35005e-06	0.000833149	0
SULF2	ENSG00000196562	chr20:47665953:47666088:clu_23178_-	chr20	47665954	47666088	-	clu_23178_-	584	rs2297586	chr20:47684391:C:T	47684391	0.737788	0.121871	2.54443e-08	T	0.3317	5.48404e-06	0.000839926	0
ZNF69	ENSG00000198429	chr19:11887986:11903573:clu_19230_+	chr19	11887987	11903573	+	clu_19230_+	520	rs11671654	chr19:11903540:C:G	11903540	-0.639999	0.108332	4.91577e-08	G	0.3812	1.25681e-05	0.000840452	0
SDC4	ENSG00000124145	chr20:45335920:45348325:clu_23129_-	chr20	45335921	45348325	-	clu_23129_-	643	rs14142	chr20:45345427:C:T	45345427	-0.325716	0.0547411	4.06415e-08	T	0.302	9.27115e-06	0.000844899	0
NME7	ENSG00000143156	chr1:169310080:169367708:clu_1534_-	chr1	169310081	169367708	-	clu_1534_-	774	rs1011638	chr1:169310469:T:C	169310469	0.770776	0.131581	6.14744e-08	C	0.3812	1.694e-05	0.000849794	0
LGALS8	ENSG00000116977	chr1:236524061:236525968:clu_3940_+	chr1	236524062	236525968	+	clu_3940_+	1037	rs10925170	chr1:236612349:G:T	236612349	-0.717802	0.113154	6.7618e-09	T	0.1238	2.52471e-06	0.000850942	0
PRPF18	ENSG00000165630	chr10:13587152:13597458:clu_4057_+	chr10	13587153	13597458	+	clu_4057_+	669	rs11258468	chr10:13609707:A:C	13609707	0.629661	0.105782	4.02143e-08	C	0.3762	8.50065e-06	0.000852094	0
KANK2	ENSG00000197256	chr19:11196227:11197485:clu_18291_-	chr19	11196228	11197485	-	clu_18291_-	757	rs35248735	chr19:11201562:G:A	11201562	-0.566614	0.0920392	1.59745e-08	A	0.4752	4.78187e-06	0.000857425	0
IFRD1	ENSG00000006652	chr7:112468115:112472219:clu_34364_+	chr7	112468116	112472219	+	clu_34364_+	546	rs34633971	chr7:112473591:G:A	112473591	0.555485	0.095754	7.91347e-08	G	0.3713	1.40469e-05	0.000862894	0
LINC00680-GUSBP4	ENSG00000283352	chr6:57926510:57930104:clu_31160_-	chr6	57926511	57930104	-	clu_31160_-	397	rs4928430	chr6:57977242:T:A	57977242	-0.809222	0.145885	2.42454e-07	T	0.2871	4.70099e-05	0.000864983	0
TIMMDC1	ENSG00000113845	chr3:119503620:119503954:clu_27009_+	chr3	119503621	119503954	+	clu_27009_+	662	rs1131265	chr3:119503609:G:C	119503609	-0.627414	0.106892	5.83199e-08	C	0.2178	1.20063e-05	0.00086993	0
ITPR3	ENSG00000096433	chr6:33640554:33652488:clu_31992_+	chr6	33640555	33652488	+	clu_31992_+	953	rs1830873	chr6:33652620:C:G	33652620	0.513592	0.081312	7.66712e-09	G	0.4554	3.01018e-06	0.000873029	0
PLPP5	ENSG00000147535	chr8:38267391:38267606:clu_34764_-	chr8	38267392	38267606	-	clu_34764_-	173	rs10448063	chr8:38352757:G:A	38352757	0.626418	0.114889	3.65635e-07	A	0.198	6.32972e-05	0.000874678	0
PAM	ENSG00000145730	chr5:102961229:102974116:clu_30248_+	chr5	102961230	102974116	+	clu_30248_+	314	rs1011453	chr5:103032323:C:T	103032323	0.389534	0.0682901	1.21681e-07	T	0.2772	2.62118e-05	0.000879139	0
CD44	ENSG00000026508	chr11:35211449:35214852:clu_6880_+	chr11	35211450	35214852	+	clu_6880_+	610	rs1467558	chr11:35208126:T:C	35208126	-0.656595	0.112743	7.15408e-08	T	0.1287	1.06495e-05	0.000879659	0
NSFL1C	ENSG00000088833	chr20:1446149:1452493:clu_22862_-	chr20	1446150	1452493	-	clu_22862_-	688	rs2064646	chr20:1446216:A:G	1446216	-0.653335	0.105491	1.34885e-08	G	0.1535	4.27256e-06	0.000881487	0
KIAA0586	ENSG00000100578	chr14:58540136:58543883:clu_10892_+	chr14	58540137	58543883	+	clu_10892_+	255	rs7157547	chr14:58570527:G:C	58570527	0.718019	0.123377	7.28569e-08	C	0.2178	1.53828e-05	0.000883036	0
RPAP1	ENSG00000103932	chr15:41525148:41526898:clu_12127_-	chr15	41525149	41526898	-	clu_12127_-	380	rs2297379	chr15:41527085:G:A	41527085	-0.595883	0.0989364	2.92699e-08	A	0.3861	9.24828e-06	0.000886336	0
CCDC91	ENSG00000123106	chr12:28255662:28257202:clu_9146_+	chr12	28255663	28257202	+	clu_9146_+	427	rs12818262	chr12:28255650:G:A	28255650	-1.0132	0.175778	9.3298e-08	A	0.104	2.2684e-05	0.000889924	0
ST3GAL3	ENSG00000126091	chr1:43814933:43838219:clu_2597_+	chr1	43814934	43838219	+	clu_2597_+	520	rs3791062	chr1:43813551:G:C	43813551	-0.704222	0.126821	2.36294e-07	C	0.4208	3.3216e-05	0.000893718	0
NQO2	ENSG00000124588	chr6:3002286:3003669:clu_31690_+	chr6	3002287	3003669	+	clu_31690_+	856	rs7742813	chr6:2997930:A:T	2997930	-0.592865	0.0985335	3.00751e-08	T	0.3713	6.19178e-06	0.000895775	0
IKZF5	ENSG00000095574	chr10:122998671:123006240:clu_5534_-	chr10	122998672	123006240	-	clu_5534_-	483	rs56959125	chr10:123035030:A:G	123035030	0.708895	0.113104	9.59253e-09	G	0.3911	4.15467e-06	0.000898928	0
LOXL1-AS1	ENSG00000261801	chr15:73920038:73927654:clu_12489_-	chr15	73920039	73927654	-	clu_12489_-	697	rs41429348	chr15:73927659:C:T	73927659	1.89079	0.297953	6.68782e-09	T	0.03465	3.05804e-06	0.000901455	0
CD151	ENSG00000177697	chr11:833026:834530:clu_6652_+	chr11	833027	834530	+	clu_6652_+	516	rs6597977	chr11:834802:A:G	834802	-0.698414	0.117038	3.76002e-08	A	0.2921	7.86191e-06	0.000909971	0
CUEDC2	ENSG00000107874	chr10:102425195:102432526:clu_5422_-	chr10	102425196	102432526	-	clu_5422_-	372	rs1056890	chr10:102403013:G:A	102403013	-0.639162	0.107919	4.59871e-08	A	0.3069	1.17837e-05	0.000917199	0
unavailable	unavailable	chr19:52394855:52398367:clu_19856_+	chr19	52394856	52398367	+	clu_19856_+	888	rs10445585	chr19:52379571:T:A	52379571	0.701397	0.113098	1.29805e-08	A	0.3515	3.5961e-06	0.000917199	0
MEI1	ENSG00000167077	chr22:41784420:41793829:clu_25044_+	chr22	41784421	41793829	+	clu_25044_+	508	rs5996054	chr22:41721061:A:G	41721061	0.607659	0.10665	1.25168e-07	A	0.1634	2.16815e-05	0.000919778	0
MARVELD1	ENSG00000155254	chr10:97715985:97716208:clu_4499_+	chr10	97715986	97716208	+	clu_4499_+	570	rs4919133	chr10:97716260:A:C	97716260	-0.602956	0.0950551	6.77223e-09	C	0.4208	3.08138e-06	0.000923219	0
AHNAK	ENSG00000124942	chr11:62519971:62522900:clu_5989_-	chr11	62519972	62522900	-	clu_5989_-	366	rs12291805	chr11:62512028:G:A	62512028	1.1845	0.19355	1.88543e-08	A	0.06436	5.92043e-06	0.000923219	0
NQO2	ENSG00000124588	chr6:3003789:3006468:clu_31690_+	chr6	3003790	3006468	+	clu_31690_+	854	rs2071002	chr6:3000069:A:C	3000069	0.709681	0.116246	2.01713e-08	C	0.2426	4.82106e-06	0.000930103	0
NOLC1	ENSG00000166197	chr10:102161093:102161257:clu_4557_+	chr10	102161094	102161257	+	clu_4557_+	255	rs12776515	chr10:102081230:G:A	102081230	0.803525	0.139718	9.88694e-08	A	0.1584	1.94351e-05	0.000930103	0
ZBTB38	ENSG00000177311	chr3:141396503:141403927:clu_27177_+	chr3	141396504	141403927	+	clu_27177_+	487	rs13068733	chr3:141399186:A:G	141399186	-0.401276	0.0663202	2.58215e-08	G	0.4901	6.41018e-06	0.000941599	0
CTNNBL1	ENSG00000132792	chr20:37694152:37694927:clu_23530_+	chr20	37694153	37694927	+	clu_23530_+	589	rs6020251	chr20:37694912:A:G	37694912	0.840088	0.141163	4.04454e-08	A	0.2178	9.73564e-06	0.00094287	0
MCTP2	ENSG00000140563	chr15:94370180:94384022:clu_13438_+	chr15	94370181	94384022	+	clu_13438_+	743	rs17630857	chr15:94377250:C:T	94377250	-0.96474	0.149252	3.8738e-09	T	0.1584	1.61252e-06	0.000943465	0
ENSG00000259363	ENSG00000259363	chr15:99813086:99838711:clu_13460_+	chr15	99813087	99838711	+	clu_13460_+	1095	rs12906068	chr15:99873422:C:T	99873422	0.717554	0.0842765	1.87516e-13	T	0.198	5.24418e-09	0.000943465	0
ZWILCH	ENSG00000174442	chr15:66505391:66508746:clu_13151_+	chr15	66505392	66508746	+	clu_13151_+	652	rs9673063	chr15:66506514:C:T	66506514	1.16545	0.197234	4.8891e-08	T	0.07921	1.0314e-05	0.000945226	0
ZNF419	ENSG00000105136	chr19:57490185:57491468:clu_19950_+	chr19	57490186	57491468	+	clu_19950_+	553	rs2074070	chr19:57492120:A:G	57492120	-0.671972	0.117925	1.24841e-07	G	0.3812	1.91199e-05	0.00094724	0
WARS1	ENSG00000140105	chr14:100361921:100375283:clu_11886_-	chr14	100361922	100375283	-	clu_11886_-	452	rs1535464	chr14:100327094:G:A	100327094	-0.763351	0.130186	5.99164e-08	A	0.1584	1.15622e-05	0.000950894	0
ALG14	ENSG00000172339	chr1:94983633:95027129:clu_945_-	chr1	94983634	95027129	-	clu_945_-	708	rs4847372	chr1:94958666:A:G	94958666	-1.33018	0.217069	1.81746e-08	G	0.05941	5.42297e-06	0.000950894	0
RBM25	ENSG00000119707	chr14:73065093:73071627:clu_11010_+	chr14	73065094	73071627	+	clu_11010_+	516	rs117050309	chr14:73071199:G:A	73071199	1.14355	0.194987	5.96013e-08	A	0.08416	1.36326e-05	0.000954398	0
ACADM	ENSG00000117054	chr1:75732745:75732853:clu_2823_+	chr1	75732746	75732853	+	clu_2823_+	766	rs4949877	chr1:75735983:C:G	75735983	-0.718207	0.122117	5.53382e-08	G	0.2871	1.38436e-05	0.000954398	0
KLF3	ENSG00000109787	chr4:38680682:38688585:clu_27698_+	chr4	38680683	38688585	+	clu_27698_+	791	rs9992667	chr4:38678565:C:T	38678565	-0.816733	0.134802	2.48849e-08	T	0.1436	5.34516e-06	0.000957238	0
FDPS	ENSG00000160752	chr1:155319688:155319857:clu_3313_+	chr1	155319689	155319857	+	clu_3313_+	233	rs11264349	chr1:155278322:A:T	155278322	0.593581	0.103097	9.60829e-08	T	0.2426	2.21918e-05	0.000959131	0
SNX16	ENSG00000104497	chr8:81840082:81840198:clu_34918_-	chr8	81840083	81840198	-	clu_34918_-	582	rs10110803	chr8:81834201:C:G	81834201	0.56712	0.0932942	2.27181e-08	C	0.4059	7.54993e-06	0.000959962	0
ZNF559	ENSG00000188321	chr19:9338582:9339193:clu_19159_+	chr19	9338583	9339193	+	clu_19159_+	555	rs28384491	chr19:9324196:C:T	9324196	-1.21585	0.210261	8.59627e-08	T	0.08911	1.77405e-05	0.000966236	0
LPP	ENSG00000145012	chr3:188154252:188406112:clu_27410_+	chr3	188154253	188406112	+	clu_27410_+	1220	rs4132172	chr3:188343926:C:T	188343926	-0.564934	0.0892715	7.25616e-09	T	0.3515	1.83299e-06	0.000966375	0
ACADM	ENSG00000117054	chr1:75732741:75732853:clu_2823_+	chr1	75732742	75732853	+	clu_2823_+	766	rs4949877	chr1:75735983:C:G	75735983	0.742954	0.130311	1.23158e-07	G	0.2871	2.16701e-05	0.000969453	0
CNN2	ENSG00000064666	chr19:1032696:1036416:clu_19022_+	chr19	1032697	1036416	+	clu_19022_+	970	rs930232	chr19:1036019:G:A	1036019	0.618205	0.104059	4.2362e-08	A	0.3317	5.51102e-06	0.000977049	0
AP1B1	ENSG00000100280	chr22:29328895:29330378:clu_24409_-	chr22	29328896	29330378	-	clu_24409_-	468	rs2071578	chr22:29329904:T:C	29329904	-0.687163	0.118387	7.8012e-08	T	0.3119	1.3411e-05	0.000980655	0
HBP1	ENSG00000105856	chr7:107174745:107179879:clu_34344_+	chr7	107174746	107179879	+	clu_34344_+	415	rs4730222	chr7:107169848:G:C	107169848	0.757537	0.131812	1.00602e-07	C	0.1535	1.87294e-05	0.00098134	0
TTC3	ENSG00000182670	chr21:37091413:37095350:clu_23905_+	chr21	37091414	37095350	+	clu_23905_+	583	rs9979811	chr21:37091667:C:T	37091667	0.700639	0.122392	1.11165e-07	T	0.4604	1.86155e-05	0.000985195	0
GNA12	ENSG00000146535	chr7:2733501:2794928:clu_32754_-	chr7	2733502	2794928	-	clu_32754_-	1035	rs798488	chr7:2762888:T:C	2762888	-0.64572	0.106367	2.3574e-08	C	0.2624	4.37736e-06	0.00098533	0
U2AF1L4	ENSG00000161265	chr19:35742803:35743809:clu_18543_-	chr19	35742804	35743809	-	clu_18543_-	509	rs17638853	chr19:35743751:T:C	35743751	-1.26941	0.211731	3.31392e-08	C	0.0495	7.4096e-06	0.00100664	0
GLDN	ENSG00000186417	chr15:51401743:51413227:clu_13056_+	chr15	51401744	51413227	+	clu_13056_+	552	rs2445754	chr15:51413789:A:G	51413789	1.15752	0.185909	1.15955e-08	G	0.09901	3.70297e-06	0.00100664	0
ATF1	ENSG00000123268	chr12:50809589:50814010:clu_9280_+	chr12	50809590	50814010	+	clu_9280_+	461	rs11169567	chr12:50811155:T:C	50811155	-0.588086	0.102585	1.07254e-07	C	0.4406	1.94746e-05	0.00101124	0
SERPINB8	ENSG00000166401	chr18:63981838:63985093:clu_17709_+	chr18	63981839	63985093	+	clu_17709_+	645	rs11537989	chr18:63983631:G:A	63983631	0.577981	0.0915261	7.71652e-09	A	0.3168	3.3548e-06	0.00101443	0
SRP54	ENSG00000100883	chr14:35019074:35028088:clu_10751_+	chr14	35019075	35028088	+	clu_10751_+	690	rs61191004	chr14:35066467:G:A	35066467	0.687447	0.117215	5.95699e-08	A	0.2079	1.37384e-05	0.00102671	0
C1QTNF6	ENSG00000133466	chr22:37185455:37190865:clu_24510_-	chr22	37185456	37190865	-	clu_24510_-	766	rs229526	chr22:37185382:G:C	37185382	0.622598	0.101998	2.02615e-08	C	0.203	3.85109e-06	0.00103051	0
GTF3A	ENSG00000122034	chr13:27429389:27429870:clu_10329_+	chr13	27429390	27429870	+	clu_10329_+	820	rs1218822	chr13:27437826:G:A	27437826	0.62642	0.102702	2.06908e-08	G	0.4455	4.5431e-06	0.00104227	0
TOX4	ENSG00000092203	chr14:21477564:21487451:clu_10646_+	chr14	21477565	21487451	+	clu_10646_+	589	rs7144796	chr14:21478314:G:A	21478314	0.600988	0.0996061	2.78797e-08	A	0.4257	5.27672e-06	0.00104227	0
ACAN	ENSG00000157766	chr15:88855479:88855651:clu_12643_-	chr15	88855480	88855651	-	clu_12643_-	665	rs2280470	chr15:88852395:A:G	88852395	0.676433	0.112435	3.01688e-08	A	0.3218	5.23375e-06	0.00105268	0
HYCC1	ENSG00000122591	chr7:22960415:22961235:clu_32844_-	chr7	22960416	22961235	-	clu_32844_-	579	rs10248519	chr7:22953885:A:T	22953885	0.45264	0.0769727	5.55367e-08	T	0.3366	9.14495e-06	0.00105509	0
IP6K2	ENSG00000068745	chr3:48694240:48694459:clu_25475_-	chr3	48694241	48694459	-	clu_25475_-	193	rs72929172	chr3:48694528:A:G	48694528	0.844019	0.133384	7.27462e-09	G	0.1139	4.75175e-06	0.00105668	0
NBN	ENSG00000104320	chr8:89981523:89982722:clu_34933_-	chr8	89981524	89982722	-	clu_34933_-	452	rs2073635	chr8:89983138:C:T	89983138	-0.529964	0.0927636	1.16966e-07	T	0.3812	1.84717e-05	0.00107163	0
XPNPEP3	ENSG00000196236	chr22:40857245:40861618:clu_25017_+	chr22	40857246	40861618	+	clu_25017_+	256	rs138328	chr22:40817263:T:A	40817263	-0.63048	0.109474	9.53603e-08	A	0.4109	2.22915e-05	0.00107418	0
ANKRD36	ENSG00000135976	chr2:97204263:97209681:clu_21934_+	chr2	97204264	97209681	+	clu_21934_+	128	rs4645037	chr2:97222250:T:G	97222250	-0.497512	0.0931183	5.85835e-07	G	0.2079	9.20063e-05	0.00107487	0
PLEKHB2	ENSG00000115762	chr2:131105398:131120934:clu_22142_+	chr2	131105399	131120934	+	clu_22142_+	304	rs11901794	chr2:131107491:A:G	131107491	-0.868074	0.151442	1.07536e-07	G	0.1188	1.89956e-05	0.00107985	0
PRKAG1	ENSG00000181929	chr12:49005852:49008426:clu_8115_-	chr12	49005853	49008426	-	clu_8115_-	309	rs796938235	chr12:49069570:T:C	49069570	-0.679044	0.115107	5.1075e-08	C	0.3812	1.24333e-05	0.00108432	0
CADPS2	ENSG00000081803	chr7:122388738:122393441:clu_33411_-	chr7	122388739	122393441	-	clu_33411_-	413	rs12674064	chr7:122392401:T:A	122392401	-0.525583	0.0892377	5.33015e-08	A	0.3564	1.05661e-05	0.0010889	0
CYB5R2	ENSG00000166394	chr11:7665939:7666451:clu_5707_-	chr11	7665940	7666451	-	clu_5707_-	956	rs116310763	chr11:7666196:C:G	7666196	-1.25666	0.202065	1.19845e-08	G	0.0297	2.86072e-06	0.00109927	0
TMTC4	ENSG00000125247	chr13:100668794:100674744:clu_10241_-	chr13	100668795	100674744	-	clu_10241_-	557	rs2791681	chr13:100674991:C:G	100674991	-0.719448	0.120342	3.57912e-08	G	0.2871	7.41911e-06	0.00110091	0
BTN3A2	ENSG00000186470	chr6:26374798:26375797:clu_31817_+	chr6	26374799	26375797	+	clu_31817_+	811	rs13218591	chr6:26376604:T:C	26376604	0.450601	0.0757791	4.13553e-08	C	0.2772	9.03298e-06	0.00110091	0
MRPL30	ENSG00000185414	chr2:99181249:99194751:clu_21958_+	chr2	99181250	99194751	+	clu_21958_+	422	rs10865030	chr2:99188179:T:C	99188179	0.6244	0.104736	3.85788e-08	T	0.1238	1.14455e-05	0.00110165	0
ZFYVE27	ENSG00000155256	chr10:97738674:97748269:clu_4501_+	chr10	97738675	97748269	+	clu_4501_+	631	rs10882993	chr10:97744873:G:T	97744873	0.595999	0.0904086	2.12781e-09	G	0.3168	1.25823e-06	0.0011023	0
GTF3A	ENSG00000122034	chr13:27427192:27429172:clu_10329_+	chr13	27427193	27429172	+	clu_10329_+	823	rs2760900	chr13:27431610:A:G	27431610	-0.608805	0.101833	3.57722e-08	G	0.3564	6.15247e-06	0.00110286	0
MTCL1	ENSG00000168502	chr18:8807060:8812979:clu_17508_+	chr18	8807061	8812979	+	clu_17508_+	824	rs647097	chr18:8808466:T:C	8808466	0.765174	0.131034	6.67105e-08	C	0.302	7.63289e-06	0.00110658	0
ZNF561	ENSG00000171469	chr19:9617758:9618091:clu_18242_-	chr19	9617759	9618091	-	clu_18242_-	635	rs10420371	chr19:9617674:C:T	9617674	-0.89969	0.156893	1.06422e-07	T	0.1287	1.90407e-05	0.00110658	0
ENSG00000223745	ENSG00000223745	chr1:93325895:93337377:clu_923_-	chr1	93325896	93337377	-	clu_923_-	441	rs771464	chr1:93347873:T:C	93347873	-0.969212	0.172549	1.78513e-07	T	0.1485	2.81232e-05	0.00110664	0
MYO10	ENSG00000145555	chr5:16681503:16681749:clu_29062_-	chr5	16681504	16681749	-	clu_29062_-	634	rs27501	chr5:16678069:C:G	16678069	-0.34618	0.058567	4.84841e-08	G	0.3267	6.92613e-06	0.00110894	0
SOD2	ENSG00000291237	chr6:159711141:159711728:clu_31640_-	chr6	159711142	159711728	-	clu_31640_-	550	rs12192160	chr6:159714570:G:A	159714570	1.739	0.27302	5.99899e-09	A	0.03465	3.24672e-06	0.00110952	0
SDR42E1	ENSG00000184860	chr16:82000884:82011387:clu_15002_-	chr16	82000885	82011387	-	clu_15002_-	736	rs11542462	chr16:82000205:G:A	82000205	0.991408	0.154499	4.81588e-09	A	0.1089	1.68089e-06	0.00111009	0
GUSBP11	ENSG00000228315	chr22:23686995:23690236:clu_24358_-	chr22	23686996	23690236	-	clu_24358_-	777	rs2330580	chr22:23719511:C:T	23719511	0.853436	0.140088	2.13863e-08	T	0.1436	4.59487e-06	0.00112393	0
PIGQ	ENSG00000007541	chr16:580972:582883:clu_13508_+	chr16	580973	582883	+	clu_13508_+	603	rs35324776	chr16:569897:T:C	569897	0.649487	0.109223	4.13194e-08	C	0.4703	7.31055e-06	0.00112395	0
TRAF1	ENSG00000056558	chr9:120914300:120923705:clu_37299_-	chr9	120914301	120923705	-	clu_37299_-	472	rs2159778	chr9:120915851:G:A	120915851	-0.327969	0.0542221	2.60529e-08	G	0.3168	8.18704e-06	0.00112527	0
ENSG00000259429	ENSG00000259429	chr15:82404751:82414601:clu_13300_+	chr15	82404752	82414601	+	clu_13300_+	271	rs567448894	chr15:82392146:A:G	82392146	0.861679	0.135678	6.53691e-09	G	0.05941	4.12504e-06	0.00113149	0
ENSG00000290931	ENSG00000290931	chr22:17047426:17057073:clu_24712_+	chr22	17047427	17057073	+	clu_24712_+	708	rs2098270	chr22:17049908:T:C	17049908	1.05967	0.167537	7.36618e-09	C	0.06436	2.1551e-06	0.00113446	0
UBC	ENSG00000150991	chr12:124912408:124912637:clu_8797_-	chr12	124912409	124912637	-	clu_8797_-	969	rs7135151	chr12:124911509:T:G	124911509	0.442524	0.0724455	1.9865e-08	T	0.3218	3.37367e-06	0.00113926	0
FKTN	ENSG00000106692	chr9:105558165:105573655:clu_36368_+	chr9	105558166	105573655	+	clu_36368_+	404	rs4742955	chr9:105614816:G:A	105614816	-0.774518	0.134019	8.72619e-08	A	0.2723	1.33509e-05	0.00114104	0
DPH5-DT	ENSG00000233184	chr1:101080613:101083461:clu_2952_+	chr1	101080614	101083461	+	clu_2952_+	414	rs7554744	chr1:101099029:G:T	101099029	0.605279	0.10247	4.93522e-08	T	0.4356	1.01088e-05	0.00114426	0
HLA-F	ENSG00000204642	chr6:29725563:29726011:clu_31856_+	chr6	29725564	29726011	+	clu_31856_+	1894	rs9258381	chr6:29785571:G:A	29785571	0.865971	0.116852	4.28655e-11	A	0.1733	1.21342e-07	0.00114608	0
TBC1D17	ENSG00000104946	chr19:49884758:49887476:clu_19820_+	chr19	49884759	49887476	+	clu_19820_+	555	rs3810267	chr19:49875796:A:G	49875796	-0.383417	0.0654914	6.24005e-08	A	0.4703	8.83495e-06	0.00116115	0
RNH1	ENSG00000023191	chr11:502181:506609:clu_5602_-	chr11	502182	506609	-	clu_5602_-	735	rs111512069	chr11:493460:G:A	493460	0.696381	0.11859	5.76471e-08	A	0.2277	8.47322e-06	0.00116248	0
PLA2G4C	ENSG00000105499	chr19:48074874:48077893:clu_18791_-	chr19	48074875	48077893	-	clu_18791_-	982	rs1019786	chr19:48077885:C:T	48077885	0.647495	0.106745	2.40991e-08	T	0.203	4.17693e-06	0.00116361	0
TMEM63A	ENSG00000196187	chr1:225855940:225859196:clu_1871_-	chr1	225855941	225859196	-	clu_1871_-	666	rs2271544	chr1:225874256:G:A	225874256	1.22349	0.153184	2.55851e-12	A	0.04455	2.1129e-08	0.00116361	0
TRAM2-AS1	ENSG00000225791	chr6:52579609:52588252:clu_32230_+	chr6	52579610	52588252	+	clu_32230_+	697	rs6908352	chr6:52585127:G:A	52585127	-0.976208	0.16594	5.4951e-08	A	0.1782	7.83039e-06	0.00117501	0
DNHD1	ENSG00000179532	chr11:6495410:6497190:clu_6698_+	chr11	6495411	6497190	+	clu_6698_+	438	rs4758422	chr11:6510765:G:T	6510765	0.540963	0.0962449	1.75654e-07	T	0.3663	1.59459e-05	0.00117577	0
GABPB2	ENSG00000143458	chr1:151088297:151093192:clu_3225_+	chr1	151088298	151093192	+	clu_3225_+	356	rs11204774	chr1:151090481:G:A	151090481	1.08638	0.190312	1.19389e-07	A	0.06931	1.49708e-05	0.00117624	0
CCDC57	ENSG00000176155	chr17:82160866:82163200:clu_17437_-	chr17	82160867	82163200	-	clu_17437_-	691	rs113431713	chr17:82138293:T:C	82138293	-0.680698	0.11594	5.7926e-08	C	0.4604	1.00207e-05	0.001178	0
unavailable	unavailable	chr12:50953808:50981639:clu_8166_-	chr12	50953809	50981639	-	clu_8166_-	707	rs11169630	chr12:50956251:G:A	50956251	0.868459	0.146238	4.2791e-08	A	0.1139	9.64128e-06	0.00117908	0
SERGEF	ENSG00000129158	chr11:18008076:18010071:clu_5798_-	chr11	18008077	18010071	-	clu_5798_-	463	rs2237919	chr11:17928742:G:C	17928742	-0.64389	0.112649	1.15514e-07	C	0.4703	1.84857e-05	0.00118193	0
GSS	ENSG00000100983	chr20:34929237:34929401:clu_23030_-	chr20	34929238	34929401	-	clu_23030_-	406	rs8122889	chr20:34836348:A:G	34836348	0.630944	0.112112	1.70246e-07	A	0.495	2.58913e-05	0.00119018	0
ZNF146	ENSG00000167635	chr19:36218195:36228748:clu_19525_+	chr19	36218196	36228748	+	clu_19525_+	565	rs56316708	chr19:36222070:C:G	36222070	-0.818524	0.141805	9.00222e-08	G	0.198	1.18601e-05	0.00120149	0
SEC31B	ENSG00000075826	chr10:100498804:100499160:clu_5396_-	chr10	100498805	100499160	-	clu_5396_-	342	rs2495736	chr10:100578653:T:C	100578653	-0.796721	0.143831	2.50739e-07	C	0.2228	3.51765e-05	0.00120158	0
FAM221A	ENSG00000188732	chr7:23698299:23700786:clu_33773_+	chr7	23698300	23700786	+	clu_33773_+	571	rs722293	chr7:23706802:C:G	23706802	0.611585	0.104588	6.43516e-08	C	0.4851	1.06743e-05	0.00120666	0
PDXDC2P-NPIPB14P	ENSG00000196696	chr16:69986509:69990597:clu_14890_-	chr16	69986510	69990597	-	clu_14890_-	487	rs74417575	chr16:69983058:G:C	69983058	-1.5855	0.274901	9.18932e-08	C	0.03465	1.50273e-05	0.00120766	0
PDXDC2P-NPIPB14P	ENSG00000196696	chr16:69986509:69990597:clu_14890_-	chr16	69986510	69990597	-	clu_14890_-	487	rs5025969	chr16:70001665:G:A	70001665	0.435478	0.0902609	5.09153e-06	G	0.4604	1.50273e-05	0.00120766	1
NQO2	ENSG00000124588	chr6:3000085:3003669:clu_31690_+	chr6	3000086	3003669	+	clu_31690_+	862	rs2071000	chr6:2999608:C:G	2999608	1.11456	0.186985	3.87573e-08	G	0.07426	5.97645e-06	0.00121361	0
GOLGA8B	ENSG00000215252	chr15:34544953:34545378:clu_12078_-	chr15	34544954	34545378	-	clu_12078_-	269	rs530685120	chr15:34575362:C:A	34575362	-0.874993	0.157202	2.23109e-07	A	0.1535	3.20175e-05	0.00121925	0
SNHG5	ENSG00000203875	chr6:85677492:85677795:clu_31242_-	chr6	85677493	85677795	-	clu_31242_-	250	rs2758849	chr6:85634578:G:A	85634578	0.671012	0.11412	5.57028e-08	G	0.4703	1.49347e-05	0.0012193	0
HNMT	ENSG00000150540	chr2:138005225:138013775:clu_22183_+	chr2	138005226	138013775	+	clu_22183_+	446	rs16840158	chr2:138019027:C:T	138019027	-0.620207	0.0921106	1.09719e-09	T	0.2426	8.53822e-07	0.00122209	0
LRRC1	ENSG00000137269	chr6:53920761:53922635:clu_32247_+	chr6	53920762	53922635	+	clu_32247_+	550	rs2494087	chr6:53921126:A:C	53921126	-0.761792	0.127719	3.80752e-08	A	0.2574	8.63403e-06	0.00122411	0
SCAMP1	ENSG00000085365	chr5:78360728:78370620:clu_30145_+	chr5	78360729	78370620	+	clu_30145_+	531	rs4470742	chr5:78362133:T:G	78362133	-0.723617	0.126413	1.11321e-07	G	0.1931	1.64416e-05	0.00123078	0
DCTN4	ENSG00000132912	chr5:150756487:150758859:clu_29647_-	chr5	150756488	150758859	-	clu_29647_-	522	rs3797619	chr5:150695989:G:A	150695989	-1.25383	0.213606	5.82548e-08	A	0.07921	1.13931e-05	0.00123206	0
LARS1	ENSG00000133706	chr5:146128779:146128978:clu_29612_-	chr5	146128780	146128978	-	clu_29612_-	596	rs17427286	chr5:146125774:G:A	146125774	-0.78902	0.142953	2.73344e-07	A	0.2327	3.20667e-05	0.00123389	0
DYNC2H1	ENSG00000187240	chr11:103156770:103158910:clu_7491_+	chr11	103156771	103158910	+	clu_7491_+	422	rs17099877	chr11:103060785:G:C	103060785	1.3409	0.2171	1.4566e-08	C	0.05941	5.57511e-06	0.00124354	0
GCAT	ENSG00000100116	chr22:37808163:37810027:clu_24955_+	chr22	37808164	37810027	+	clu_24955_+	348	rs2246503	chr22:37808533:C:A	37808533	-0.725025	0.131281	2.69515e-07	A	0.2228	2.88707e-05	0.00124901	0
CMC2	ENSG00000103121	chr16:80976179:80978242:clu_14995_-	chr16	80976180	80978242	-	clu_14995_-	1031	rs2602429	chr16:81029544:C:T	81029544	-0.596201	0.103308	9.04435e-08	C	0.3366	9.81647e-06	0.00125038	0
ANKRD36B	ENSG00000196912	chr2:97560737:97560832:clu_20631_-	chr2	97560738	97560832	-	clu_20631_-	223	rs2261700	chr2:97560842:C:G	97560842	0.672547	0.126438	6.4811e-07	C	0.4257	7.4256e-05	0.00126361	0
RSPRY1	ENSG00000159579	chr16:57186451:57204504:clu_14024_+	chr16	57186452	57204504	+	clu_14024_+	588	rs4784775	chr16:57134320:A:G	57134320	-0.582309	0.0972868	3.46567e-08	G	0.3762	5.71519e-06	0.00126475	0
ZBTB7C	ENSG00000184828	chr18:48185455:48185934:clu_17932_-	chr18	48185456	48185934	-	clu_17932_-	733	rs1987192	chr18:48182639:G:A	48182639	0.990168	0.160014	1.38156e-08	A	0.2178	2.79842e-06	0.00127176	0
METTL13	ENSG00000010165	chr1:171781795:171783740:clu_3491_+	chr1	171781796	171783740	+	clu_3491_+	733	rs2421912	chr1:171798929:G:T	171798929	0.616646	0.105284	6.17045e-08	G	0.4604	1.13221e-05	0.00128229	0
unavailable	unavailable	chr20:45708999:45758392:clu_23131_-	chr20	45709000	45758392	-	clu_23131_-	908	rs1487326	chr20:45619416:T:C	45619416	-0.56979	0.0936879	2.24153e-08	C	0.4257	5.12579e-06	0.0012836	0
CYP3A5	ENSG00000106258	chr7:99672933:99674533:clu_33264_-	chr7	99672934	99674533	-	clu_33264_-	285	rs55852703	chr7:99718233:T:C	99718233	-0.488702	0.0858965	1.29825e-07	C	0.1287	2.0078e-05	0.00129362	0
LRRFIP2	ENSG00000093167	chr3:37129149:37148894:clu_25323_-	chr3	37129150	37148894	-	clu_25323_-	374	rs62244272	chr3:37146459:C:T	37146459	-1.46588	0.252756	7.96957e-08	T	0.02475	1.58014e-05	0.00130092	0
SEMA3A	ENSG00000075213	chr7:84307292:84371824:clu_33162_-	chr7	84307293	84371824	-	clu_33162_-	736	rs13221565	chr7:84218244:C:T	84218244	-0.340545	0.059425	1.08199e-07	T	0.3812	1.35782e-05	0.00130771	0
NME6	ENSG00000172113	chr3:48298523:48301353:clu_25421_-	chr3	48298524	48301353	-	clu_25421_-	331	rs34523942	chr3:48301179:C:T	48301179	0.657252	0.121176	4.1334e-07	T	0.297	3.75939e-05	0.00131241	0
ZBTB20	ENSG00000181722	chr3:115071414:115100175:clu_25844_-	chr3	115071415	115100175	-	clu_25844_-	287	rs11715056	chr3:115135533:C:T	115135533	1.38141	0.2098	2.20751e-09	T	0.0396	1.94436e-06	0.00131241	0
AHNAK	ENSG00000124942	chr11:62519971:62525246:clu_5989_-	chr11	62519972	62525246	-	clu_5989_-	369	rs12291805	chr11:62512028:G:A	62512028	1.19433	0.192242	1.23445e-08	A	0.06436	3.51299e-06	0.00131241	0
POC5	ENSG00000152359	chr5:75705787:75712854:clu_29292_-	chr5	75705788	75712854	-	clu_29292_-	756	rs6874626	chr5:75703751:G:A	75703751	-0.582913	0.100096	7.16344e-08	A	0.4257	1.11555e-05	0.0013148	0
SPATA20	ENSG00000006282	chr17:50547767:50548283:clu_15797_+	chr17	50547768	50548283	+	clu_15797_+	498	rs76022681	chr17:50547862:C:T	50547862	-1.17082	0.19665	3.99655e-08	T	0.09406	5.5206e-06	0.00131676	0
CMAHP	ENSG00000168405	chr6:25106494:25107108:clu_30783_-	chr6	25106495	25107108	-	clu_30783_-	766	rs184226	chr6:25107869:C:T	25107869	1.30235	0.204138	5.72043e-09	C	0.05446	1.82883e-06	0.00132369	0
CMAHP	ENSG00000168405	chr6:25106494:25107108:clu_30783_-	chr6	25106495	25107108	-	clu_30783_-	766	rs78864391	chr6:25079395:G:A	25079395	0.952451	0.179351	6.7244e-07	A	0.08911	1.82883e-06	0.00132369	1
LINC-PINT	ENSG00000231721	chr7:130945835:130959869:clu_33455_-	chr7	130945836	130959869	-	clu_33455_-	525	rs205774	chr7:130956818:G:A	130956818	0.619421	0.106935	8.22386e-08	G	0.4307	8.43688e-06	0.0013256	0
IMPA1	ENSG00000133731	chr8:81678689:81679126:clu_34909_-	chr8	81678690	81679126	-	clu_34909_-	604	rs890600	chr8:81633531:T:C	81633531	0.762774	0.117076	3.05004e-09	C	0.1782	1.77988e-06	0.00132813	0
GSTT2B	ENSG00000133433	chr22:23960794:23961020:clu_24370_-	chr22	23960795	23961020	-	clu_24370_-	432	rs5751771	chr22:23916590:C:T	23916590	-0.656795	0.112691	7.0127e-08	C	0.4059	1.01346e-05	0.00132813	0
DDX60L	ENSG00000181381	chr4:168375524:168378354:clu_28926_-	chr4	168375525	168378354	-	clu_28926_-	669	rs116173680	chr4:168371488:T:C	168371488	-0.971011	0.162286	3.49928e-08	C	0.07426	6.11081e-06	0.00133102	0
WDR19	ENSG00000157796	chr4:39207820:39214601:clu_27708_+	chr4	39207821	39214601	+	clu_27708_+	503	rs2712000	chr4:39135462:G:T	39135462	0.675859	0.115546	6.38713e-08	G	0.2228	1.30341e-05	0.00133566	0
NSFL1C	ENSG00000088833	chr20:1445830:1452493:clu_22862_-	chr20	1445831	1452493	-	clu_22862_-	689	rs2064645	chr20:1446040:C:T	1446040	0.700975	0.120419	7.24085e-08	T	0.1535	8.22004e-06	0.00134216	0
LY75	ENSG00000054219	chr2:159805222:159806973:clu_20898_-	chr2	159805223	159806973	-	clu_20898_-	728	rs7599157	chr2:159900954:C:T	159900954	-0.518584	0.0885416	6.17094e-08	T	0.3713	8.90878e-06	0.00134802	0
SLC38A1	ENSG00000111371	chr12:46243314:46268526:clu_8053_-	chr12	46243315	46268526	-	clu_8053_-	434	rs7314069	chr12:46314954:T:C	46314954	-0.637134	0.111892	1.27115e-07	T	0.3218	1.30943e-05	0.00134894	0
BIVM	ENSG00000134897	chr13:102838739:102839551:clu_10567_+	chr13	102838740	102839551	+	clu_10567_+	496	rs16960594	chr13:102828470:A:G	102828470	-0.739459	0.12688	7.02191e-08	G	0.2871	8.38466e-06	0.00134894	0
TMEM220-AS1	ENSG00000263400	chr17:10729876:10754229:clu_15277_+	chr17	10729877	10754229	+	clu_15277_+	664	rs453318	chr17:10728857:A:G	10728857	-0.702531	0.121447	8.51574e-08	G	0.3911	9.40515e-06	0.00134894	0
NAAA	ENSG00000138744	chr4:75917773:75918761:clu_28563_-	chr4	75917774	75918761	-	clu_28563_-	566	rs2135232	chr4:75911703:T:C	75911703	0.760366	0.129067	5.29304e-08	C	0.2426	7.64899e-06	0.00134894	0
TMEM106C	ENSG00000134291	chr12:47966229:47966683:clu_9215_+	chr12	47966230	47966683	+	clu_9215_+	600	rs2286025	chr12:47966201:C:T	47966201	1.00449	0.172431	7.10331e-08	T	0.07426	8.00442e-06	0.00135073	0
MRM2	ENSG00000122687	chr7:2235564:2239418:clu_32746_-	chr7	2235565	2239418	-	clu_32746_-	627	rs6967286	chr7:2173123:C:A	2173123	-0.633386	0.110638	1.11021e-07	A	0.3465	1.14005e-05	0.00135678	0
TNFAIP2	ENSG00000185215	chr14:103123951:103124375:clu_11238_+	chr14	103123952	103124375	+	clu_11238_+	579	rs1077124	chr14:103111213:G:C	103111213	0.417639	0.0643659	3.45354e-09	C	0.2178	1.3523e-06	0.00135717	0
KLHL5	ENSG00000109790	chr4:39063035:39075965:clu_27702_+	chr4	39063036	39075965	+	clu_27702_+	689	rs2711983	chr4:39043300:G:A	39043300	-0.397165	0.0669555	4.41343e-08	G	0.2129	6.43332e-06	0.00135817	0
STC2	ENSG00000113739	chr5:173319156:173323219:clu_29707_-	chr5	173319157	173323219	-	clu_29707_-	657	rs17075791	chr5:173319023:T:C	173319023	1.20186	0.187333	4.84466e-09	C	0.05446	1.32191e-06	0.0013697	0
LOC124902114	ENSG00000286162	chr9:5577511:5600810:clu_36772_-	chr9	5577512	5600810	-	clu_36772_-	602	rs78675153	chr9:5601467:A:G	5601467	1.42417	0.223085	5.61015e-09	G	0.0396	1.61149e-06	0.00136977	0
MIR4435-2HG	ENSG00000172965	chr2:111429620:111494885:clu_20732_-	chr2	111429621	111494885	-	clu_20732_-	321	rs1045267	chr2:111429464:A:G	111429464	0.474341	0.0833659	1.29573e-07	A	0.3465	1.29765e-05	0.00137884	0
SETD4	ENSG00000185917	chr21:36058924:36060347:clu_24154_-	chr21	36058925	36060347	-	clu_24154_-	737	rs2835243	chr21:36041648:C:T	36041648	-0.699963	0.120022	6.89959e-08	T	0.4109	9.30768e-06	0.00138722	0
MAPKAPK5-AS1	ENSG00000234608	chr12:111840003:111840333:clu_8617_-	chr12	111840004	111840333	-	clu_8617_-	356	rs12319315	chr12:111903215:A:C	111903215	-0.832301	0.150609	2.65378e-07	C	0.203	3.45137e-05	0.00139537	0
DAAM2-AS1	ENSG00000235033	chr6:39899012:39899749:clu_31030_-	chr6	39899013	39899749	-	clu_31030_-	608	rs882559	chr6:39901290:G:C	39901290	-0.542647	0.0940423	9.07928e-08	G	0.4158	9.1453e-06	0.00139537	0
COA1	ENSG00000106603	chr7:43609495:43639449:clu_32965_-	chr7	43609496	43639449	-	clu_32965_-	671	rs1181589	chr7:43733733:T:C	43733733	0.612247	0.105172	7.23319e-08	T	0.3218	1.02009e-05	0.0013966	0
IFI27	ENSG00000165949	chr14:94110797:94111659:clu_11145_+	chr14	94110798	94111659	+	clu_11145_+	658	rs2239644	chr14:94111816:G:T	94111816	-0.531457	0.0881535	2.85027e-08	T	0.1535	4.90514e-06	0.00140572	0
C1QTNF6	ENSG00000133466	chr22:37191737:37195381:clu_24511_-	chr22	37191738	37195381	-	clu_24511_-	752	rs13056128	chr22:37191665:T:A	37191665	-0.973841	0.158399	1.65837e-08	A	0.1634	2.7146e-06	0.0014181	0
SH3TC1	ENSG00000125089	chr4:8214580:8216111:clu_27618_+	chr4	8214581	8216111	+	clu_27618_+	721	rs1298145	chr4:8218673:A:G	8218673	-0.698036	0.112298	1.21605e-08	G	0.3861	2.22688e-06	0.00141843	0
CYP3A5	ENSG00000106258	chr7:99666689:99666952:clu_33262_-	chr7	99666690	99666952	-	clu_33262_-	281	rs55852703	chr7:99718233:T:C	99718233	0.692141	0.123293	1.8106e-07	C	0.1287	2.353e-05	0.0014208	0
PDE4DIPP6	ENSG00000291232	chr1:148424678:148425350:clu_3150_+	chr1	148424679	148425350	+	clu_3150_+	363	rs1184635415	chr1:148434821:T:A	148434821	0.666708	0.113943	6.33115e-08	A	0.401	1.12849e-05	0.00142971	0
HLA-DMA	ENSG00000204257	chr6:32950803:32952949:clu_30942_-	chr6	32950804	32952949	-	clu_30942_-	1185	rs73396802	chr6:32948020:C:T	32948020	-1.36643	0.213677	5.33503e-09	T	0.06436	1.38121e-06	0.00142971	0
TMEM175	ENSG00000127419	chr4:951717:953190:clu_27512_+	chr4	951718	953190	+	clu_27512_+	590	rs11552301	chr4:952438:T:C	952438	0.764328	0.114903	1.60856e-09	T	0.3762	7.62061e-07	0.00142971	0
DYRK4	ENSG00000010219	chr12:4605086:4610155:clu_8916_+	chr12	4605087	4610155	+	clu_8916_+	552	rs7972737	chr12:4627876:G:A	4627876	0.44755	0.0765276	6.41676e-08	A	0.3614	8.30589e-06	0.00143079	0
NNT	ENSG00000112992	chr5:43645510:43647924:clu_29975_+	chr5	43645511	43647924	+	clu_29975_+	450	rs6451720	chr5:43659469:A:G	43659469	-0.836351	0.150262	2.23205e-07	G	0.1238	2.43164e-05	0.00144542	0
MMS19	ENSG00000155229	chr10:97461622:97461828:clu_5330_-	chr10	97461623	97461828	-	clu_5330_-	488	rs3740526	chr10:97460950:C:T	97460950	-0.695098	0.121263	1.07495e-07	T	0.4307	1.26995e-05	0.00144644	0
SLC39A11	ENSG00000133195	chr17:72725836:72736650:clu_17265_-	chr17	72725837	72736650	-	clu_17265_-	793	rs1864686	chr17:72725718:T:C	72725718	0.650967	0.110761	5.63626e-08	C	0.4505	5.35205e-06	0.00144688	0
LINC01426	ENSG00000234380	chr21:34746016:34747781:clu_23891_+	chr21	34746017	34747781	+	clu_23891_+	425	rs2834618	chr21:34746814:T:G	34746814	-0.798451	0.139465	1.10894e-07	G	0.09406	1.08695e-05	0.00146001	0
ENOSF1	ENSG00000132199	chr18:675402:683246:clu_17758_-	chr18	675403	683246	-	clu_17758_-	786	rs2612099	chr18:671727:G:A	671727	-0.63086	0.108328	7.16158e-08	A	0.3218	7.02504e-06	0.00146394	0
FRS2	ENSG00000166225	chr12:69470530:69486202:clu_9519_+	chr12	69470531	69486202	+	clu_9519_+	611	rs515533	chr12:69564503:G:T	69564503	0.693353	0.116017	3.61211e-08	T	0.4703	6.33739e-06	0.00147944	0
TLR1	ENSG00000174125	chr4:38798898:38800857:clu_28440_-	chr4	38798899	38800857	-	clu_28440_-	974	rs5743596	chr4:38800907:G:A	38800907	-0.775214	0.132145	5.9162e-08	A	0.1287	6.51469e-06	0.00147944	0
NUP98	ENSG00000110713	chr11:3704838:3705200:clu_5663_-	chr11	3704839	3705200	-	clu_5663_-	728	rs61879795	chr11:3701142:T:C	3701142	0.998408	0.166075	3.07746e-08	C	0.1089	4.49405e-06	0.0014803	0
COA1	ENSG00000106603	chr7:43633408:43639449:clu_32965_-	chr7	43633409	43639449	-	clu_32965_-	588	rs2302031	chr7:43645204:C:G	43645204	-0.672181	0.117988	1.25533e-07	C	0.3168	1.5415e-05	0.00148783	0
MPHOSPH8	ENSG00000196199	chr13:19670363:19671206:clu_10291_+	chr13	19670364	19671206	+	clu_10291_+	379	rs9579656	chr13:19680834:C:T	19680834	-0.492231	0.091697	5.25818e-07	T	0.2178	4.11911e-05	0.00149085	0
NQO2	ENSG00000124588	chr6:3016985:3019479:clu_31693_+	chr6	3016986	3019479	+	clu_31693_+	839	rs1885297	chr6:3017076:A:G	3017076	0.733562	0.123377	4.14527e-08	G	0.1881	5.03105e-06	0.00149321	0
ELOVL5	ENSG00000012660	chr6:53276256:53291776:clu_31129_-	chr6	53276257	53291776	-	clu_31129_-	646	rs974323	chr6:53294749:C:T	53294749	-0.672154	0.115014	6.53582e-08	T	0.3564	9.08463e-06	0.00150312	0
ZNF79	ENSG00000196152	chr9:127424803:127428552:clu_36493_+	chr9	127424804	127428552	+	clu_36493_+	465	rs10987645	chr9:127418944:C:G	127418944	0.599531	0.105815	1.44048e-07	C	0.3762	1.54126e-05	0.00150384	0
MMS19	ENSG00000155229	chr10:97461007:97461496:clu_5330_-	chr10	97461008	97461496	-	clu_5330_-	489	rs3740526	chr10:97460950:C:T	97460950	0.697721	0.121326	9.89716e-08	T	0.4307	1.21183e-05	0.00150877	0
ABI3BP	ENSG00000154175	chr3:100795003:100804792:clu_25773_-	chr3	100795004	100804792	-	clu_25773_-	646	rs7609779	chr3:100810856:A:G	100810856	0.419893	0.0727534	9.03081e-08	G	0.297	9.8914e-06	0.00151025	0
POLR1E	ENSG00000137054	chr9:37489400:37492657:clu_36108_+	chr9	37489401	37492657	+	clu_36108_+	667	rs10814573	chr9:37504969:C:G	37504969	-0.87387	0.143885	2.32862e-08	G	0.2129	4.08568e-06	0.00151724	0
CHKB	ENSG00000100288	chr22:50581608:50581749:clu_24699_-	chr22	50581609	50581749	-	clu_24699_-	781	rs762676	chr22:50579365:A:G	50579365	1.07977	0.181095	3.84496e-08	G	0.104	4.21526e-06	0.00152323	0
EFCAB14	ENSG00000159658	chr1:46686870:46689587:clu_675_-	chr1	46686871	46689587	-	clu_675_-	481	rs8851	chr1:46718897:G:C	46718897	0.518315	0.0900559	9.69408e-08	C	0.2574	1.15048e-05	0.00152815	0
IFT122	ENSG00000163913	chr3:129488397:129495446:clu_27100_+	chr3	129488398	129495446	+	clu_27100_+	641	rs60960425	chr3:129393611:A:G	129393611	-0.670969	0.117198	1.10911e-07	G	0.302	1.28248e-05	0.00153394	0
QPCTL	ENSG00000011478	chr19:45693103:45693413:clu_19722_+	chr19	45693104	45693413	+	clu_19722_+	501	rs7256920	chr19:45699825:G:A	45699825	-0.482504	0.0830904	7.71172e-08	A	0.3762	8.14681e-06	0.00153795	0
AXL	ENSG00000167601	chr19:41239314:41242883:clu_19622_+	chr19	41239315	41242883	+	clu_19622_+	483	rs4803451	chr19:41246730:A:C	41246730	0.571989	0.103283	2.52029e-07	C	0.3267	1.74392e-05	0.00154224	0
ELMO2	ENSG00000062598	chr20:46398771:46406548:clu_23152_-	chr20	46398772	46406548	-	clu_23152_-	379	rs1011595	chr20:46426422:G:T	46426422	-0.664414	0.115722	1.03156e-07	G	0.3218	9.94607e-06	0.00154784	0
RNF216	ENSG00000011275	chr7:5712863:5715053:clu_32765_-	chr7	5712864	5715053	-	clu_32765_-	598	rs17135724	chr7:5746368:G:A	5746368	-1.48311	0.228828	3.57082e-09	A	0.06931	1.53108e-06	0.00154784	0
TMEM241	ENSG00000134490	chr18:23377671:23399566:clu_17852_-	chr18	23377672	23399566	-	clu_17852_-	407	rs4800473	chr18:23397559:A:G	23397559	0.594872	0.0970065	1.78161e-08	A	0.3267	4.42909e-06	0.00154784	0
ABI3BP	ENSG00000154175	chr3:100796468:100804792:clu_25773_-	chr3	100796469	100804792	-	clu_25773_-	644	rs7613610	chr3:100780477:C:A	100780477	-0.617565	0.106823	8.64862e-08	A	0.1881	9.3371e-06	0.00155108	0
TRAF3IP2	ENSG00000056972	chr6:111592094:111595703:clu_31396_-	chr6	111592095	111595703	-	clu_31396_-	581	rs6905520	chr6:111595707:A:C	111595707	-0.44513	0.0751992	4.66664e-08	C	0.4455	6.16674e-06	0.00155108	0
NQO2	ENSG00000124588	chr6:3006559:3010025:clu_31691_+	chr6	3006560	3010025	+	clu_31691_+	857	rs6596929	chr6:3005325:G:A	3005325	0.725305	0.122108	4.25542e-08	G	0.4455	5.02594e-06	0.00155531	0
ENSG00000206149	ENSG00000206149	chr15:28651587:28654274:clu_12804_+	chr15	28651588	28654274	+	clu_12804_+	151	rs12441558	chr15:28718160:A:G	28718160	1.2457	0.223233	2.09662e-07	G	0.04455	2.61688e-05	0.00155642	0
ASB16-AS1	ENSG00000267080	chr17:44177816:44181623:clu_16926_-	chr17	44177817	44181623	-	clu_16926_-	319	rs730228	chr17:44161981:T:C	44161981	0.687948	0.120132	1.10173e-07	C	0.3861	1.16434e-05	0.00156697	0
TPP2	ENSG00000134900	chr13:102618846:102622877:clu_10560_+	chr13	102618847	102622877	+	clu_10560_+	752	rs3818535	chr13:102597356:A:G	102597356	-0.641527	0.112201	1.14622e-07	A	0.4653	1.01281e-05	0.00156916	0
SBF2-AS1	ENSG00000246273	chr11:9780575:9807848:clu_6753_+	chr11	9780576	9807848	+	clu_6753_+	736	rs10770065	chr11:9799750:C:T	9799750	0.861412	0.146576	5.64491e-08	T	0.2376	7.88419e-06	0.00157066	0
LOC374443	ENSG00000291107	chr12:9648933:9653683:clu_9033_+	chr12	9648934	9653683	+	clu_9033_+	725	rs10771987	chr12:9652384:T:C	9652384	-0.389333	0.0668275	7.08669e-08	C	0.4802	8.6037e-06	0.0015773	0
LOC374443	ENSG00000291107	chr12:9648933:9653683:clu_9033_+	chr12	9648934	9653683	+	clu_9033_+	725	rs35181877	chr12:9601235:C:G	9601235	-0.566012	0.110278	1.42801e-06	G	0.104	8.6037e-06	0.0015773	1
NQO1	ENSG00000181019	chr16:69715077:69718123:clu_14884_-	chr16	69715078	69718123	-	clu_14884_-	423	rs60174731	chr16:69745248:G:A	69745248	-1.45336	0.24575	4.78067e-08	A	0.03465	1.04485e-05	0.00158113	0
CASP3	ENSG00000164305	chr4:184638468:184648465:clu_28976_-	chr4	184638469	184648465	-	clu_28976_-	892	rs4647634	chr4:184640673:C:T	184640673	-0.855453	0.14407	4.29602e-08	T	0.1287	5.33494e-06	0.00158113	0
HLA-L	ENSG00000291097	chr6:30262342:30263276:clu_31865_+	chr6	30262343	30263276	+	clu_31865_+	827	rs3094075	chr6:30261490:G:C	30261490	0.699266	0.121706	1.01298e-07	C	0.1139	1.00127e-05	0.00158113	0
TLK1	ENSG00000198586	chr2:171082852:171091614:clu_20964_-	chr2	171082853	171091614	-	clu_20964_-	408	rs1991370	chr2:171059610:C:G	171059610	-0.74277	0.138521	5.39195e-07	G	0.3168	4.01405e-05	0.00158255	0
LRRC27	ENSG00000148814	chr10:132349057:132351607:clu_4759_+	chr10	132349058	132351607	+	clu_4759_+	682	rs7085852	chr10:132330501:T:C	132330501	0.719484	0.121971	5.11639e-08	C	0.2129	5.4351e-06	0.00158554	0
LRRFIP2	ENSG00000093167	chr3:37146627:37148894:clu_25323_-	chr3	37146628	37148894	-	clu_25323_-	338	rs62244272	chr3:37146459:C:T	37146459	1.29718	0.225567	9.89985e-08	T	0.02475	1.52322e-05	0.00158595	0
ENSG00000291203	ENSG00000291203	chr4:119488545:119488645:clu_28036_+	chr4	119488546	119488645	+	clu_28036_+	648	rs28408407	chr4:119454875:C:G	119454875	0.733997	0.125586	6.52106e-08	G	0.2921	1.23116e-05	0.00158988	0
SDHAP2	ENSG00000242086	chr3:195683865:195688533:clu_27439_+	chr3	195683866	195688533	+	clu_27439_+	291	rs2291650	chr3:195751317:G:A	195751317	-0.792325	0.137937	1.01949e-07	A	0.1733	1.36546e-05	0.00159677	0
YIPF1	ENSG00000058799	chr1:53888986:53889244:clu_722_-	chr1	53888987	53889244	-	clu_722_-	463	rs2294508	chr1:53888985:T:G	53888985	-0.68604	0.120289	1.22139e-07	G	0.203	1.24096e-05	0.00159752	0
IKBKE	ENSG00000263528	chr1:206494969:206496112:clu_3726_+	chr1	206494970	206496112	+	clu_3726_+	459	rs3813976	chr1:206506970:C:T	206506970	-0.591294	0.103653	1.21452e-07	T	0.4802	1.09123e-05	0.00160207	0
CYP2R1	ENSG00000186104	chr11:14879443:14880136:clu_5771_-	chr11	14879444	14880136	-	clu_5771_-	326	rs117913124	chr11:14879385:G:A	14879385	-1.86099	0.330714	1.70711e-07	A	0.0297	1.92033e-05	0.001603	0
DCTN4	ENSG00000132912	chr5:150756487:150757921:clu_29647_-	chr5	150756488	150757921	-	clu_29647_-	519	rs3797619	chr5:150695989:G:A	150695989	1.17039	0.203826	1.02856e-07	A	0.07921	1.26993e-05	0.001603	0
GTF2IP12	ENSG00000291202	chr4:119420590:119422451:clu_28772_-	chr4	119420591	119422451	-	clu_28772_-	929	rs74693727	chr4:119409000:C:T	119409000	0.730847	0.135965	5.09743e-07	T	0.3119	3.74658e-05	0.00160952	0
DDX60L	ENSG00000181381	chr4:168472809:168479636:clu_28929_-	chr4	168472810	168479636	-	clu_28929_-	801	rs2029386	chr4:168486796:A:G	168486796	-0.446792	0.0686448	3.14314e-09	A	0.4505	9.86127e-07	0.00162976	0
C4orf47	ENSG00000205129	chr4:185436183:185440540:clu_28265_+	chr4	185436184	185440540	+	clu_28265_+	549	rs6845460	chr4:185392357:C:T	185392357	-0.851313	0.146363	7.3932e-08	C	0.08911	7.5708e-06	0.00163029	0
MCTP2	ENSG00000140563	chr15:94298730:94314282:clu_13436_+	chr15	94298731	94314282	+	clu_13436_+	847	rs4984378	chr15:94301262:C:T	94301262	0.877807	0.147487	4.03412e-08	T	0.1139	3.8486e-06	0.00163057	0
KLHL5	ENSG00000109790	chr4:39045096:39075965:clu_27702_+	chr4	39045097	39075965	+	clu_27702_+	764	rs1430364	chr4:39046254:A:T	39046254	0.515631	0.0896561	9.87916e-08	A	0.2475	8.76264e-06	0.00163107	0
CD302	ENSG00000241399	chr2:159783469:159798132:clu_20898_-	chr2	159783470	159798132	-	clu_20898_-	763	rs12692572	chr2:159887282:G:A	159887282	0.441614	0.0786341	1.79255e-07	A	0.3762	1.38724e-05	0.0016323	0
HNMT	ENSG00000150540	chr2:138005792:138013775:clu_22183_+	chr2	138005793	138013775	+	clu_22183_+	445	rs16840158	chr2:138019027:C:T	138019027	0.535468	0.082367	3.2586e-09	T	0.2426	1.21004e-06	0.00163246	0
CFLAR	ENSG00000003402	chr2:201145432:201149003:clu_22467_+	chr2	201145433	201149003	+	clu_22467_+	381	rs10203550	chr2:201144863:G:A	201144863	0.540585	0.0982025	2.9131e-07	A	0.198	2.32373e-05	0.00163589	0
COG6	ENSG00000133103	chr13:39727548:39750946:clu_10395_+	chr13	39727549	39750946	+	clu_10395_+	571	rs11618960	chr13:39758123:G:A	39758123	0.653023	0.119733	3.63068e-07	G	0.4554	2.50164e-05	0.00163677	0
DECR1	ENSG00000104325	chr8:90001561:90005448:clu_35677_+	chr8	90001562	90005448	+	clu_35677_+	464	rs10755930	chr8:90079800:A:C	90079800	0.498779	0.0887566	1.76481e-07	A	0.302	1.80126e-05	0.0016386	0
CCDC93	ENSG00000125633	chr2:117951701:117952373:clu_20765_-	chr2	117951702	117952373	-	clu_20765_-	671	rs1019590	chr2:117930586:C:T	117930586	-0.477833	0.086269	2.51182e-07	T	0.3515	2.19592e-05	0.00164505	0
NUP98	ENSG00000110713	chr11:3702892:3704746:clu_5663_-	chr11	3702893	3704746	-	clu_5663_-	733	rs7128530	chr11:3696507:A:G	3696507	0.825779	0.139803	4.93861e-08	G	0.1683	5.49071e-06	0.00164904	0
MFAP3	ENSG00000037749	chr5:154050017:154052920:clu_30525_+	chr5	154050018	154052920	+	clu_30525_+	455	rs707183	chr5:154092177:A:G	154092177	-0.395391	0.0714028	2.52725e-07	G	0.4257	2.09922e-05	0.00165711	0
PCYT1A	ENSG00000161217	chr3:196270541:196287532:clu_26301_-	chr3	196270542	196287532	-	clu_26301_-	685	rs6809764	chr3:196287495:C:G	196287495	-0.530223	0.0903951	5.93666e-08	G	0.3911	6.36166e-06	0.0016572	0
ZDHHC4	ENSG00000136247	chr7:6577498:6578566:clu_33682_+	chr7	6577499	6578566	+	clu_33682_+	660	rs11559147	chr7:6577616:C:G	6577616	0.743963	0.127544	6.8678e-08	C	0.3663	7.02017e-06	0.0016654	0
ENSG00000204054	ENSG00000204054	chr9:129493595:129503323:clu_36591_+	chr9	129493596	129503323	+	clu_36591_+	645	rs7846915	chr9:129537659:T:G	129537659	-0.569062	0.097714	7.15653e-08	G	0.4752	5.98067e-06	0.0016654	0
NPIPB2	ENSG00000234719	chr16:11956237:11976568:clu_14509_-	chr16	11956238	11976568	-	clu_14509_-	612	rs2869492	chr16:11977484:T:C	11977484	0.65499	0.107494	2.1279e-08	C	0.4208	3.98114e-06	0.0016654	0
SNHG5	ENSG00000203875	chr6:85666147:85677424:clu_31241_-	chr6	85666148	85677424	-	clu_31241_-	260	rs2758849	chr6:85634578:G:A	85634578	-0.434717	0.0735335	4.82687e-08	G	0.4703	9.73448e-06	0.00167238	0
BPGM	ENSG00000172331	chr7:134662108:134678853:clu_34450_+	chr7	134662109	134678853	+	clu_34450_+	877	rs17789630	chr7:134663762:G:C	134663762	-0.642789	0.10672	2.92344e-08	C	0.1733	4.15365e-06	0.00168835	0
COL11A2	ENSG00000204248	chr6:33181170:33184145:clu_30946_-	chr6	33181171	33184145	-	clu_30946_-	1471	rs35701899	chr6:33111673:T:C	33111673	0.778563	0.136389	1.19401e-07	C	0.1139	1.03498e-05	0.00171081	0
UBR4	ENSG00000127481	chr1:19104666:19105048:clu_255_-	chr1	19104667	19105048	-	clu_255_-	519	rs2274007	chr1:19095352:G:T	19095352	-0.774298	0.13107	4.92106e-08	T	0.1188	6.69505e-06	0.00171434	0
NIBAN1	ENSG00000135842	chr1:184831962:184867864:clu_1635_-	chr1	184831963	184867864	-	clu_1635_-	486	rs10797991	chr1:184879556:G:T	184879556	-0.584177	0.104448	1.98296e-07	T	0.198	1.61998e-05	0.00171831	0
LRRC1	ENSG00000137269	chr6:53920761:53920993:clu_32247_+	chr6	53920762	53920993	+	clu_32247_+	541	rs2494087	chr6:53921126:A:C	53921126	0.693209	0.115777	3.435e-08	A	0.2574	6.10302e-06	0.0017194	0
PTPRS	ENSG00000105426	chr19:5218532:5219310:clu_18156_-	chr19	5218533	5219310	-	clu_18156_-	618	rs10407635	chr19:5215461:C:T	5215461	0.887578	0.146831	2.64962e-08	T	0.1683	3.08661e-06	0.00172987	0
DNER	ENSG00000187957	chr2:229586024:229586751:clu_21272_-	chr2	229586025	229586751	-	clu_21272_-	668	rs7562651	chr2:229586765:T:C	229586765	1.01356	0.171625	4.96184e-08	T	0.0396	4.78881e-06	0.00174133	0
ENSG00000215837	ENSG00000215837	chr3:195662733:195663624:clu_27443_+	chr3	195662734	195663624	+	clu_27443_+	320	rs4677708	chr3:195610327:T:C	195610327	0.656473	0.114874	1.1611e-07	T	0.4307	1.26471e-05	0.00174206	0
F5	ENSG00000198734	chr1:169541048:169541427:clu_3464_+	chr1	169541049	169541427	+	clu_3464_+	671	rs6701330	chr1:169531818:T:C	169531818	-0.717511	0.110561	3.43411e-09	C	0.3911	1.09505e-06	0.00174683	0
GSTO2	ENSG00000065621	chr10:104278116:104279370:clu_4614_+	chr10	104278117	104279370	+	clu_4614_+	460	rs6584592	chr10:104280022:C:T	104280022	0.694516	0.127177	3.52186e-07	T	0.3416	2.49377e-05	0.00175672	0
ATF1	ENSG00000123268	chr12:50796009:50809456:clu_9280_+	chr12	50796010	50809456	+	clu_9280_+	458	rs1129406	chr12:50809588:C:T	50809588	0.566182	0.10418	3.9467e-07	T	0.4406	2.78774e-05	0.00175672	0
MRPS28	ENSG00000147586	chr8:80003180:80029761:clu_34903_-	chr8	80003181	80029761	-	clu_34903_-	456	rs16907373	chr8:80024554:G:A	80024554	-0.866457	0.148237	6.50668e-08	A	0.06931	8.0286e-06	0.00175993	0
NUTM2A-AS1	ENSG00000223482	chr10:87216173:87288442:clu_5257_-	chr10	87216174	87288442	-	clu_5257_-	427	rs12257942	chr10:87241792:A:G	87241792	0.866535	0.150535	9.65501e-08	G	0.1485	1.03817e-05	0.00176972	0
GHITM	ENSG00000165678	chr10:84139577:84141462:clu_4399_+	chr10	84139578	84141462	+	clu_4399_+	692	rs1136944	chr10:84139591:G:T	84139591	0.749776	0.127946	6.08502e-08	T	0.1089	6.27456e-06	0.00177554	0
CCNB1IP1	ENSG00000100814	chr14:20318470:20325539:clu_11317_-	chr14	20318471	20325539	-	clu_11317_-	804	rs1713443	chr14:20369120:G:A	20369120	0.846981	0.146336	8.39362e-08	A	0.203	6.24602e-06	0.0017773	0
ENSG00000225746	ENSG00000225746	chr14:100913521:100914672:clu_11195_+	chr14	100913522	100914672	+	clu_11195_+	522	rs10131435	chr14:100981180:A:G	100981180	0.660174	0.113943	8.17339e-08	A	0.495	6.74051e-06	0.00177801	0
SULT1A2	ENSG00000197165	chr16:28592443:28593252:clu_14663_-	chr16	28592444	28593252	-	clu_14663_-	280	rs151091024	chr16:28557733:A:G	28557733	0.652482	0.120636	4.41468e-07	G	0.3218	3.18127e-05	0.00177898	0
PUS10	ENSG00000162927	chr2:61011905:61017237:clu_20359_-	chr2	61011906	61017237	-	clu_20359_-	338	rs35780543	chr2:61025367:T:C	61025367	0.779255	0.140302	2.35031e-07	C	0.1386	1.92169e-05	0.00177898	0
DTWD1	ENSG00000104047	chr15:49625431:49630824:clu_13035_+	chr15	49625432	49630824	+	clu_13035_+	485	rs8033476	chr15:49660743:A:G	49660743	0.664396	0.120487	2.79611e-07	G	0.4505	2.15353e-05	0.00178388	0
NMRK1	ENSG00000106733	chr9:75083150:75088008:clu_37041_-	chr9	75083151	75088008	-	clu_37041_-	592	rs11144224	chr9:75087715:T:C	75087715	0.466795	0.0796474	6.0665e-08	C	0.4703	6.26289e-06	0.00178458	0
SEC14L1	ENSG00000129657	chr17:77216127:77216258:clu_16091_+	chr17	77216128	77216258	+	clu_16091_+	629	rs16969749	chr17:77196825:G:A	77196825	-0.731957	0.126361	8.221e-08	A	0.1832	6.36173e-06	0.00178476	0
ENSG00000259363	ENSG00000259363	chr15:99877148:99916047:clu_13461_+	chr15	99877149	99916047	+	clu_13461_+	1140	rs34227085	chr15:99853692:A:G	99853692	1.57219	0.20759	1.94341e-11	G	0.03465	4.02745e-08	0.00178528	0
AK9	ENSG00000155085	chr6:109633323:109641518:clu_31371_-	chr6	109633324	109641518	-	clu_31371_-	617	rs2093097	chr6:109603547:C:T	109603547	0.596955	0.111839	5.98982e-07	C	0.4208	3.96713e-05	0.00178776	0
ERMAP	ENSG00000164010	chr1:42831115:42835038:clu_2567_+	chr1	42831116	42835038	+	clu_2567_+	406	rs4660673	chr1:42835250:C:G	42835250	0.788918	0.140276	1.73077e-07	C	0.1485	1.31099e-05	0.00178868	0
LSM14B	ENSG00000149657	chr20:62131506:62133290:clu_23720_+	chr20	62131507	62133290	+	clu_23720_+	694	rs2281738	chr20:62144292:T:C	62144292	-0.695699	0.107658	3.9048e-09	T	0.2673	1.03545e-06	0.00179671	0
SRGAP1	ENSG00000196935	chr12:64091378:64094932:clu_9475_+	chr12	64091379	64094932	+	clu_9475_+	350	rs61931196	chr12:64040447:A:G	64040447	-0.877143	0.154595	1.3908e-07	G	0.1733	1.16829e-05	0.00180094	0
UNC50	ENSG00000115446	chr2:98610039:98610775:clu_21955_+	chr2	98610040	98610775	+	clu_21955_+	286	rs72821965	chr2:98572320:T:C	98572320	-0.735283	0.130266	1.58251e-07	C	0.2426	1.59601e-05	0.00180094	0
LMBR1L	ENSG00000139636	chr12:49106746:49106961:clu_8132_-	chr12	49106747	49106961	-	clu_8132_-	280	rs2335231	chr12:49187607:A:T	49187607	-0.589951	0.107488	3.12644e-07	T	0.3465	2.66508e-05	0.00180327	0
ACLY	ENSG00000131473	chr17:41893174:41897749:clu_16834_-	chr17	41893175	41897749	-	clu_16834_-	376	rs2304496	chr17:41909233:C:A	41909233	1.02437	0.186524	3.08115e-07	A	0.08911	2.50068e-05	0.00180327	0
NPHP3	ENSG00000113971	chr3:132704371:132705740:clu_25988_-	chr3	132704372	132705740	-	clu_25988_-	444	rs10935029	chr3:132705328:C:G	132705328	-0.898753	0.128826	3.46271e-10	G	0.1535	3.34307e-07	0.00180327	0
SELENOF	ENSG00000183291	chr1:86903448:86914315:clu_877_-	chr1	86903449	86914315	-	clu_877_-	516	rs545186	chr1:86909745:T:C	86909745	-0.670195	0.118345	1.45818e-07	C	0.2277	1.46945e-05	0.0018107	0
NDUFV3	ENSG00000160194	chr21:42897047:42903486:clu_23945_+	chr21	42897048	42903486	+	clu_23945_+	1012	rs2839594	chr21:42877632:C:T	42877632	0.533191	0.0782188	7.39956e-10	C	0.3911	4.57764e-07	0.00181292	0
MADD	ENSG00000110514	chr11:47285194:47285451:clu_6942_+	chr11	47285195	47285451	+	clu_6942_+	380	rs35233100	chr11:47285079:C:T	47285079	-1.59076	0.258685	1.64785e-08	T	0.0396	3.7872e-06	0.00181678	0
RPH3AL	ENSG00000181031	chr17:333934:352712:clu_16243_-	chr17	333935	352712	-	clu_16243_-	895	rs11871110	chr17:349256:G:A	349256	-0.665378	0.113514	6.04313e-08	A	0.1881	3.84186e-06	0.00181785	0
TMEM116	ENSG00000198270	chr12:111991889:112005257:clu_8621_-	chr12	111991890	112005257	-	clu_8621_-	334	rs11066120	chr12:111998391:C:T	111998391	0.84471	0.154819	3.59784e-07	T	0.1287	3.33764e-05	0.00182116	0
KIAA0040	ENSG00000235750	chr1:175177684:175192860:clu_1588_-	chr1	175177685	175192860	-	clu_1588_-	758	rs3766688	chr1:175182814:T:C	175182814	0.465784	0.0795214	6.16016e-08	T	0.4653	7.07551e-06	0.00183426	0
GALNT8	ENSG00000130035	chr12:4814778:4839263:clu_8924_+	chr12	4814779	4839263	+	clu_8924_+	693	rs11063369	chr12:4848986:A:G	4848986	-0.563398	0.0867956	3.41256e-09	A	0.4059	8.93531e-07	0.00183426	0
TAF11	ENSG00000064995	chr6:34883080:34887787:clu_30990_-	chr6	34883081	34887787	-	clu_30990_-	446	rs71567468	chr6:34848293:A:T	34848293	-1.41561	0.252202	1.81687e-07	T	0.0396	1.97412e-05	0.0018451	0
PDHX	ENSG00000110435	chr11:34916486:34931404:clu_6876_+	chr11	34916487	34931404	+	clu_6876_+	953	rs11032932	chr11:34931541:G:T	34931541	-0.912361	0.158192	9.19431e-08	T	0.1436	1.09722e-05	0.00185985	0
RPP40	ENSG00000124787	chr6:4996420:4999809:clu_30699_-	chr6	4996421	4999809	-	clu_30699_-	777	rs1246988	chr6:5005066:T:C	5005066	0.632749	0.102684	1.55543e-08	C	0.4109	2.43104e-06	0.00185985	0
ARSB	ENSG00000113273	chr5:78816114:78839356:clu_29305_-	chr5	78816115	78839356	-	clu_29305_-	754	rs13186087	chr5:78813705:C:T	78813705	-1.08653	0.18665	7.23684e-08	T	0.05941	5.76834e-06	0.00186512	0
THBS2	ENSG00000186340	chr6:169217829:169220198:clu_31661_-	chr6	169217830	169220198	-	clu_31661_-	746	rs140641	chr6:169289367:A:G	169289367	-2.04788	0.333784	1.75704e-08	G	0.03465	2.29543e-06	0.00186906	0
LPP	ENSG00000145012	chr3:188154021:188406112:clu_27410_+	chr3	188154022	188406112	+	clu_27410_+	1220	rs4303859	chr3:188323046:G:A	188323046	-0.638148	0.107687	4.52987e-08	A	0.4158	3.2209e-06	0.0018711	0
LINC03009	ENSG00000290873	chr7:76551522:76621116:clu_34078_+	chr7	76551523	76621116	+	clu_34078_+	493	rs484378	chr7:76560405:G:T	76560405	0.354794	0.0545166	3.15412e-09	G	0.4059	1.39575e-06	0.00188191	0
OPTN	ENSG00000123240	chr10:13109015:13109112:clu_4052_+	chr10	13109016	13109112	+	clu_4052_+	713	rs12415802	chr10:13108909:T:C	13108909	0.571031	0.0982238	7.48832e-08	C	0.3861	5.4209e-06	0.00188216	0
NACAD	ENSG00000136274	chr7:45084155:45084396:clu_33902_+	chr7	45084156	45084396	+	clu_33902_+	729	rs3735495	chr7:45084866:A:T	45084866	0.720443	0.111793	4.23884e-09	T	0.3168	1.34963e-06	0.00188847	0
NIPA2	ENSG00000140157	chr15:22843321:22845146:clu_12771_+	chr15	22843322	22845146	+	clu_12771_+	1	rs28459196	chr15:22842001:T:C	22842001	0.669815	0.149279	1.95126e-05	T	0.1832	0.0013347	0.00189888	0
LARS1	ENSG00000133706	chr5:146128782:146128978:clu_29612_-	chr5	146128783	146128978	-	clu_29612_-	596	rs2895648	chr5:146128894:T:C	146128894	0.785439	0.145498	4.61661e-07	C	0.2277	3.18704e-05	0.00190772	0
NAAA	ENSG00000138744	chr4:75917114:75918761:clu_28563_-	chr4	75917115	75918761	-	clu_28563_-	569	rs17001214	chr4:75917417:T:C	75917417	1.44879	0.251633	9.60539e-08	C	0.0495	8.09439e-06	0.00191479	0
LRRC23	ENSG00000010626	chr12:6873781:6883704:clu_8970_+	chr12	6873782	6883704	+	clu_8970_+	423	rs3759350	chr12:6902783:G:T	6902783	-0.540416	0.0968537	2.10179e-07	T	0.2921	1.29877e-05	0.00191875	0
ATP11A	ENSG00000068650	chr13:112875941:112880546:clu_10590_+	chr13	112875942	112880546	+	clu_10590_+	638	rs9577395	chr13:112880670:C:G	112880670	-0.701686	0.119272	5.49036e-08	G	0.2277	4.49674e-06	0.00191875	0
SETX	ENSG00000107290	chr9:132342799:132342964:clu_37475_-	chr9	132342800	132342964	-	clu_37475_-	598	rs744133	chr9:132309968:A:G	132309968	1.27002	0.195116	3.13882e-09	G	0.05941	1.04561e-06	0.00191876	0
ZNF234	ENSG00000263002	chr19:44141615:44142314:clu_19676_+	chr19	44141616	44142314	+	clu_19676_+	514	rs12608984	chr19:44143099:A:G	44143099	-0.709841	0.122215	7.6713e-08	G	0.3416	9.08327e-06	0.00192287	0
DPH3	ENSG00000154813	chr3:16260829:16264155:clu_25251_-	chr3	16260830	16264155	-	clu_25251_-	664	rs842247	chr3:16250315:T:C	16250315	-0.601861	0.104116	8.66905e-08	T	0.3861	6.74645e-06	0.00192532	0
SNIP1	ENSG00000163877	chr1:37540755:37552645:clu_530_-	chr1	37540756	37552645	-	clu_530_-	473	rs61776188	chr1:37555725:C:T	37555725	0.836574	0.142163	5.45345e-08	T	0.2475	6.1477e-06	0.00192913	0
SEPTIN7P2	ENSG00000291207	chr7:45728313:45736787:clu_33006_-	chr7	45728314	45736787	-	clu_33006_-	400	rs11983848	chr7:45730322:T:C	45730322	-0.879252	0.153781	1.14655e-07	C	0.1386	9.91972e-06	0.00193155	0
DYRK3	ENSG00000143479	chr1:206637761:206647388:clu_3729_+	chr1	206637762	206647388	+	clu_3729_+	431	rs7512726	chr1:206659616:C:T	206659616	-0.52642	0.0911342	8.838e-08	T	0.3762	7.72118e-06	0.00193488	0
ZP3	ENSG00000188372	chr7:76434155:76440250:clu_34070_+	chr7	76434156	76440250	+	clu_34070_+	408	rs35752932	chr7:76507920:G:A	76507920	0.255023	0.0377027	9.48997e-10	A	0.05446	6.16243e-07	0.00193911	0
SETD9	ENSG00000155542	chr5:56914966:56916815:clu_30001_+	chr5	56914967	56916815	+	clu_30001_+	643	rs192249	chr5:56901687:C:G	56901687	-0.636477	0.10953	7.57608e-08	C	0.3614	7.44779e-06	0.00194112	0
NBPF12	ENSG00000268043	chr1:146988949:146989574:clu_3135_+	chr1	146988950	146989574	+	clu_3135_+	637	rs36172683	chr1:146895002:T:G	146895002	-0.834554	0.145509	1.05962e-07	T	0.2079	8.83352e-06	0.0019493	0
GOLGA5	ENSG00000066455	chr14:92835664:92839366:clu_11136_+	chr14	92835665	92839366	+	clu_11136_+	665	rs7145982	chr14:92832675:A:G	92832675	0.681652	0.117499	7.90711e-08	A	0.2574	6.59274e-06	0.00195713	0
ELOVL7	ENSG00000164181	chr5:60787431:60799180:clu_29215_-	chr5	60787432	60799180	-	clu_29215_-	528	rs10461459	chr5:60862048:G:T	60862048	-0.347003	0.0609129	1.25722e-07	T	0.203	1.19257e-05	0.00195713	0
MED17	ENSG00000042429	chr11:93794035:93794908:clu_7438_+	chr11	93794036	93794908	+	clu_7438_+	504	rs607349	chr11:93780364:A:C	93780364	0.557143	0.0971743	1.06883e-07	C	0.1782	1.02263e-05	0.00196036	0
WARS1	ENSG00000140105	chr14:100361921:100369087:clu_11886_-	chr14	100361922	100369087	-	clu_11886_-	443	rs3783347	chr14:100372924:G:T	100372924	-0.452878	0.0793541	1.20104e-07	T	0.1485	9.98755e-06	0.00196036	0
KLF3	ENSG00000109787	chr4:38688186:38688585:clu_27698_+	chr4	38688187	38688585	+	clu_27698_+	772	rs9992667	chr4:38678565:C:T	38678565	0.740997	0.12675	6.47674e-08	T	0.1436	5.38819e-06	0.00196036	0
CLEC2D	ENSG00000069493	chr12:9681033:9687902:clu_9036_+	chr12	9681034	9687902	+	clu_9036_+	882	rs9630265	chr12:9681971:C:G	9681971	-0.829971	0.124576	1.53182e-09	C	0.1436	6.02884e-07	0.0019617	0
PTGR2	ENSG00000140043	chr14:73852120:73858816:clu_11029_+	chr14	73852121	73858816	+	clu_11029_+	692	rs11624713	chr14:73918580:G:T	73918580	0.716511	0.123138	7.31742e-08	G	0.3762	7.46344e-06	0.0019617	0
ANKRD26	ENSG00000107890	chr10:27029356:27033225:clu_4925_-	chr10	27029357	27033225	-	clu_4925_-	740	rs11015504	chr10:27077263:A:C	27077263	-1.14155	0.189702	2.99786e-08	C	0.1089	4.58922e-06	0.00198555	0
ALDH3A2	ENSG00000072210	chr17:19671956:19673151:clu_15375_+	chr17	19671957	19673151	+	clu_15375_+	361	rs9902636	chr17:19685042:C:T	19685042	0.496175	0.0900939	2.88153e-07	T	0.3465	1.9167e-05	0.00198555	0
IMMP2L	ENSG00000184903	chr7:111417342:111487238:clu_33387_-	chr7	111417343	111487238	-	clu_33387_-	378	rs12539177	chr7:111337645:A:C	111337645	-0.612592	0.10905	1.78089e-07	C	0.3119	1.82558e-05	0.00199599	0
NBPF12	ENSG00000268043	chr1:146992046:146992712:clu_3135_+	chr1	146992047	146992712	+	clu_3135_+	636	rs1553886007	chr1:146968935:G:A	146968935	-0.868695	0.160034	4.05877e-07	A	0.1337	1.97538e-05	0.00199964	0
SLC25A26	ENSG00000144741	chr3:66304537:66346364:clu_26856_+	chr3	66304538	66346364	+	clu_26856_+	852	rs1084533	chr3:66292045:G:A	66292045	-0.702392	0.119216	5.28091e-08	G	0.3069	5.16089e-06	0.00201388	0
TCAF2	ENSG00000170379	chr7:143720674:143721281:clu_34506_+	chr7	143720675	143721281	+	clu_34506_+	34	rs7811904	chr7:143728268:T:G	143728268	-0.446328	0.0865324	1.28389e-06	T	0.4703	8.60753e-05	0.0020175	0
SLC30A6	ENSG00000152683	chr2:32175361:32177477:clu_21513_+	chr2	32175362	32177477	+	clu_21513_+	346	rs56861054	chr2:32234022:G:C	32234022	-0.524561	0.0955823	3.1327e-07	C	0.2822	2.25218e-05	0.00202732	0
MTHFD1L	ENSG00000120254	chr6:151037117:151092467:clu_32591_+	chr6	151037118	151092467	+	clu_32591_+	1014	rs3889759	chr6:151093189:A:G	151093189	-0.781953	0.133902	6.66388e-08	A	0.4604	4.6549e-06	0.00203101	0
RABGEF1	ENSG00000154710	chr7:66769025:66771883:clu_33974_+	chr7	66769026	66771883	+	clu_33974_+	568	rs7781008	chr7:66820186:T:A	66820186	1.01615	0.191236	6.63713e-07	A	0.05941	3.75759e-05	0.00204821	0
FLCN	ENSG00000154803	chr17:17228821:17231794:clu_16551_-	chr17	17228822	17231794	-	clu_16551_-	618	rs1736207	chr17:17241540:C:G	17241540	-0.610431	0.111339	3.20687e-07	C	0.4505	1.94195e-05	0.00206268	0
DUSP18	ENSG00000167065	chr22:30663260:30663404:clu_24449_-	chr22	30663261	30663404	-	clu_24449_-	602	rs2240002	chr22:30663263:T:G	30663263	0.683157	0.112393	2.27713e-08	G	0.4554	2.9322e-06	0.00207287	0
GUF1	ENSG00000151806	chr4:44678787:44680694:clu_27740_+	chr4	44678788	44680694	+	clu_27740_+	687	rs1491299	chr4:44743008:A:G	44743008	0.707338	0.127214	2.28835e-07	G	0.3762	1.76168e-05	0.00208489	0
INO80B	ENSG00000115274	chr2:74455174:74455406:clu_21807_+	chr2	74455175	74455406	+	clu_21807_+	233	rs11676323	chr2:74502354:T:C	74502354	0.480288	0.0855173	1.79097e-07	C	0.2673	1.63941e-05	0.00209314	0
SPOP	ENSG00000121067	chr17:49622876:49668027:clu_17038_-	chr17	49622877	49668027	-	clu_17038_-	257	rs7209457	chr17:49577282:C:T	49577282	0.652553	0.114977	1.38028e-07	T	0.2673	9.57666e-06	0.00209614	0
DHRS4	ENSG00000157326	chr14:23960003:23967211:clu_10677_+	chr14	23960004	23967211	+	clu_10677_+	625	rs146691898	chr14:24008733:A:G	24008733	1.16721	0.20353	1.06226e-07	G	0.06436	7.70035e-06	0.0020967	0
TMEM141	ENSG00000244187	chr9:136791424:136791947:clu_36689_+	chr9	136791425	136791947	+	clu_36689_+	496	rs3739950	chr9:136791795:G:A	136791795	-0.954561	0.170974	2.07112e-07	A	0.1584	1.28673e-05	0.00209763	0
NQO2	ENSG00000124588	chr6:3004651:3006468:clu_31690_+	chr6	3004652	3006468	+	clu_31690_+	852	rs4959753	chr6:3021001:G:A	3021001	0.745897	0.121857	1.87508e-08	A	0.1782	2.36117e-06	0.00209793	0
LINC00910	ENSG00000188825	chr17:43371426:43377671:clu_16907_-	chr17	43371427	43377671	-	clu_16907_-	393	rs79555595	chr17:43327053:G:T	43327053	-0.928962	0.167515	2.43979e-07	T	0.1733	1.61265e-05	0.00209873	0
GTPBP10	ENSG00000105793	chr7:90354549:90372155:clu_34137_+	chr7	90354550	90372155	+	clu_34137_+	585	rs42625	chr7:90331135:T:G	90331135	-0.518036	0.0935419	2.52129e-07	T	0.4554	1.65643e-05	0.00210319	0
GOLGA8B	ENSG00000215252	chr15:34528289:34528372:clu_12068_-	chr15	34528290	34528372	-	clu_12068_-	199	rs117054426	chr15:34430802:C:T	34430802	-1.51484	0.260126	7.16531e-08	T	0.04455	1.13468e-05	0.00212623	0
PITRM1	ENSG00000107959	chr10:3148291:3149621:clu_4794_-	chr10	3148292	3149621	-	clu_4794_-	1105	rs61837966	chr10:3148307:A:T	3148307	-0.69585	0.113131	1.63726e-08	T	0.1188	1.61742e-06	0.00214077	0
BACH1	ENSG00000156273	chr21:29329693:29597570:clu_23851_+	chr21	29329694	29597570	+	clu_23851_+	967	rs9981313	chr21:29458073:T:G	29458073	-0.44787	0.069235	3.78459e-09	G	0.3416	7.75024e-07	0.00214782	0
ADTRP	ENSG00000111863	chr6:11735683:11766274:clu_30729_-	chr6	11735684	11766274	-	clu_30729_-	802	rs2294417	chr6:11759184:G:A	11759184	0.547526	0.0765661	1.50215e-10	A	0.2525	1.15625e-07	0.00214782	0
MARCHF7	ENSG00000136536	chr2:159712606:159714557:clu_22249_+	chr2	159712607	159714557	+	clu_22249_+	651	rs62173031	chr2:159744278:G:A	159744278	-1.26067	0.232778	4.28218e-07	A	0.05446	2.37198e-05	0.00215356	0
LEPROT	ENSG00000213625	chr1:65430048:65431803:clu_2772_+	chr1	65430049	65431803	+	clu_2772_+	553	rs12568532	chr1:65420528:G:C	65420528	0.458457	0.0826661	2.43615e-07	C	0.4455	1.41533e-05	0.00215553	0
MLKL	ENSG00000168404	chr16:74675764:74682651:clu_14961_-	chr16	74675765	74682651	-	clu_14961_-	622	rs4888275	chr16:74679779:T:C	74679779	0.584718	0.099433	5.55376e-08	T	0.4257	4.918e-06	0.00215553	0
SETD9	ENSG00000155542	chr5:56914966:56925333:clu_30001_+	chr5	56914967	56925333	+	clu_30001_+	682	rs192249	chr5:56901687:C:G	56901687	0.584322	0.101393	9.37786e-08	C	0.3614	7.36195e-06	0.00216961	0
NFE2L2	ENSG00000116044	chr2:177222632:177232392:clu_21000_-	chr2	177222633	177232392	-	clu_21000_-	405	rs1142940	chr2:177222659:T:C	177222659	0.803434	0.138723	8.25676e-08	T	0.06931	8.05925e-06	0.00218032	0
MRPL24	ENSG00000143314	chr1:156738764:156741053:clu_1461_-	chr1	156738765	156741053	-	clu_1461_-	492	rs11805654	chr1:156755861:T:G	156755861	0.860106	0.158449	4.05682e-07	G	0.1139	1.70487e-05	0.00218168	0
TAS2R14	ENSG00000212127	chr12:11047188:11095698:clu_7907_-	chr12	11047189	11095698	-	clu_7907_-	946	rs4763603	chr12:10982877:C:T	10982877	-0.675516	0.123449	3.35835e-07	T	0.4406	2.49073e-05	0.00219002	0
SP3	ENSG00000172845	chr2:173910257:173913070:clu_20976_-	chr2	173910258	173913070	-	clu_20976_-	579	rs72911163	chr2:173929920:C:G	173929920	0.855551	0.147711	8.24128e-08	G	0.1634	6.63863e-06	0.00219179	0
ZMPSTE24	ENSG00000084073	chr1:40260985:40262834:clu_2534_+	chr1	40260986	40262834	+	clu_2534_+	471	rs1579150	chr1:40267320:A:T	40267320	-0.608255	0.10604	1.05632e-07	A	0.4554	8.33396e-06	0.0021998	0
TFRC	ENSG00000072274	chr3:196039408:196053418:clu_26295_-	chr3	196039409	196053418	-	clu_26295_-	734	rs28551645	chr3:196096018:C:T	196096018	0.899284	0.134291	1.30465e-09	T	0.05446	4.20192e-07	0.0022114	0
BNIP2	ENSG00000140299	chr15:59664120:59668103:clu_12329_-	chr15	59664121	59668103	-	clu_12329_-	652	rs1871499	chr15:59662524:T:A	59662524	-0.454227	0.0789298	9.72239e-08	T	0.3762	6.83621e-06	0.0022128	0
ABI3BP	ENSG00000154175	chr3:100795003:100796409:clu_25773_-	chr3	100795004	100796409	-	clu_25773_-	622	rs7609779	chr3:100810856:A:G	100810856	-0.473097	0.0840244	1.68272e-07	G	0.297	1.06091e-05	0.00221763	0
DMTF1	ENSG00000135164	chr7:87154528:87159639:clu_34102_+	chr7	87154529	87159639	+	clu_34102_+	556	rs148242686	chr7:87120055:G:A	87120055	1.59203	0.24861	5.12015e-09	A	0.0396	1.42848e-06	0.00221884	0
ENSG00000111788	ENSG00000111788	chr12:9283774:9288202:clu_9023_+	chr12	9283775	9288202	+	clu_9023_+	780	rs1549428	chr12:9282256:A:G	9282256	-0.62938	0.103621	2.32369e-08	A	0.4257	3.01105e-06	0.0022232	0
TESK2	ENSG00000070759	chr1:45457871:45488574:clu_643_-	chr1	45457872	45488574	-	clu_643_-	453	rs185370189	chr1:45386893:C:A	45386893	0.980527	0.182729	5.30347e-07	A	0.09406	3.00103e-05	0.00222383	0
ZNF146	ENSG00000167635	chr19:36215196:36218122:clu_19525_+	chr19	36215197	36218122	+	clu_19525_+	522	rs12459704	chr19:36216120:T:C	36216120	-0.672309	0.120462	2.0891e-07	C	0.2178	1.28114e-05	0.0022333	0
ZNF146	ENSG00000167635	chr19:36215196:36218122:clu_19525_+	chr19	36215197	36218122	+	clu_19525_+	522	rs12985315	chr19:36258370:G:T	36258370	-1.41697	0.322831	2.84931e-05	T	0.0297	1.28114e-05	0.0022333	1
FASTKD3	ENSG00000124279	chr5:7865983:7868979:clu_29052_-	chr5	7865984	7868979	-	clu_29052_-	669	rs162024	chr5:7860291:G:T	7860291	0.629483	0.109137	9.17663e-08	G	0.3515	6.77436e-06	0.00224097	0
PRKCD	ENSG00000163932	chr3:53173608:53178404:clu_26794_+	chr3	53173609	53178404	+	clu_26794_+	587	rs3773723	chr3:53173729:C:T	53173729	0.55583	0.0965523	9.63859e-08	C	0.3564	7.80409e-06	0.00224258	0
TVP23C	ENSG00000175106	chr17:15538153:15540433:clu_16513_-	chr17	15538154	15540433	-	clu_16513_-	537	rs2954739	chr17:15539500:G:A	15539500	0.440985	0.0761264	8.21377e-08	A	0.2426	6.62762e-06	0.00224769	0
SLC13A3	ENSG00000158296	chr20:46560198:46563414:clu_23158_-	chr20	46560199	46563414	-	clu_23158_-	522	rs707504	chr20:46560623:T:C	46560623	0.300975	0.0512861	5.85957e-08	T	0.4109	4.45594e-06	0.00224818	0
STING1	ENSG00000184584	chr5:139477515:139478270:clu_29557_-	chr5	139477516	139478270	-	clu_29557_-	220	rs7380824	chr5:139477397:C:T	139477397	-0.588128	0.106473	2.683e-07	T	0.1733	1.97992e-05	0.00224818	0
RNF144B	ENSG00000137393	chr6:18399699:18427581:clu_31772_+	chr6	18399700	18427581	+	clu_31772_+	954	rs12211347	chr6:18454574:A:T	18454574	0.502401	0.0829754	2.53307e-08	T	0.07426	2.61846e-06	0.00224979	0
CTBP2	ENSG00000175029	chr10:125088319:125110990:clu_5547_-	chr10	125088320	125110990	-	clu_5547_-	809	rs17152617	chr10:125088148:G:T	125088148	0.851755	0.139497	2.00887e-08	T	0.1832	1.97251e-06	0.00225163	0
MYSM1	ENSG00000162601	chr1:58660155:58661170:clu_752_-	chr1	58660156	58661170	-	clu_752_-	803	rs232903	chr1:58640271:G:T	58640271	-0.701696	0.114832	1.96624e-08	T	0.2178	2.87949e-06	0.00225204	0
FDPS	ENSG00000160752	chr1:155319688:155319794:clu_3313_+	chr1	155319689	155319794	+	clu_3313_+	233	rs142915277	chr1:155356528:G:A	155356528	-0.901444	0.165872	3.94839e-07	A	0.09406	2.60536e-05	0.0022724	0
TIMM10	ENSG00000134809	chr11:57530234:57530345:clu_5935_-	chr11	57530235	57530345	-	clu_5935_-	330	rs2649651	chr11:57559630:A:G	57559630	0.560113	0.0992868	1.60414e-07	G	0.4158	1.24608e-05	0.00227918	0
TTC3	ENSG00000182670	chr21:37198016:37200232:clu_23910_+	chr21	37198017	37200232	+	clu_23910_+	497	rs138630107	chr21:37102863:G:T	37102863	1.98033	0.245934	1.85429e-12	T	0.02475	9.34912e-09	0.00228251	0
CAMTA1	ENSG00000171735	chr1:6871840:6887654:clu_2096_+	chr1	6871841	6887654	+	clu_2096_+	403	rs76474919	chr1:6776738:C:T	6776738	-1.04988	0.186254	1.63636e-07	T	0.07921	1.23461e-05	0.0022873	0
CYSTM1	ENSG00000120306	chr5:140194652:140243305:clu_30428_+	chr5	140194653	140243305	+	clu_30428_+	368	rs17523262	chr5:140175281:G:C	140175281	0.518631	0.093832	2.64237e-07	C	0.1287	1.87838e-05	0.00230661	0
NBPF12	ENSG00000268043	chr1:146984185:146984813:clu_3135_+	chr1	146984186	146984813	+	clu_3135_+	627	rs1387335491	chr1:146970563:G:A	146970563	-0.75011	0.132943	1.59725e-07	A	0.1584	9.59285e-06	0.00232943	0
APOL3	ENSG00000128284	chr22:36145599:36160669:clu_24491_-	chr22	36145600	36160669	-	clu_24491_-	1076	rs132641	chr22:36148681:A:G	36148681	0.773319	0.128852	3.22238e-08	A	0.09901	2.64203e-06	0.00233376	0
DPY19L3	ENSG00000178904	chr19:32439010:32439112:clu_19431_+	chr19	32439011	32439112	+	clu_19431_+	430	rs10403370	chr19:32501949:G:A	32501949	-0.9621	0.172051	1.9923e-07	A	0.1683	1.25522e-05	0.00235373	0
LGMN	ENSG00000100600	chr14:92704707:92706483:clu_11834_-	chr14	92704708	92706483	-	clu_11834_-	621	rs9791	chr14:92704648:C:T	92704648	0.479764	0.0841961	1.24913e-07	T	0.3663	7.06054e-06	0.00235788	0
ENSG00000159860	ENSG00000159860	chr7:143810981:143811589:clu_34506_+	chr7	143810982	143811589	+	clu_34506_+	80	rs13227766	chr7:143730962:G:C	143730962	-0.487424	0.0953181	1.54602e-06	G	0.4703	6.1715e-05	0.00237214	0
MX1	ENSG00000157601	chr21:41446141:41447114:clu_23934_+	chr21	41446142	41447114	+	clu_23934_+	766	rs469288	chr21:41445655:A:G	41445655	-0.461577	0.0815165	1.46255e-07	A	0.4554	6.91918e-06	0.00237243	0
TMEM87B	ENSG00000153214	chr2:112067067:112074912:clu_22049_+	chr2	112067068	112074912	+	clu_22049_+	531	rs11675443	chr2:112085346:T:A	112085346	0.616966	0.100859	1.90893e-08	A	0.3416	2.89802e-06	0.00238351	0
RPS2	ENSG00000140988	chr16:1964365:1964449:clu_14396_-	chr16	1964366	1964449	-	clu_14396_-	786	rs72764891	chr16:1963587:T:C	1963587	0.651647	0.114023	1.1593e-07	C	0.1386	6.60847e-06	0.00238666	0
EIF2AK2	ENSG00000055332	chr2:37147822:37148857:clu_20225_-	chr2	37147823	37148857	-	clu_20225_-	678	rs4648158	chr2:37148175:T:C	37148175	-1.26882	0.214295	4.63442e-08	C	0.04455	4.36374e-06	0.00238666	0
C4orf47	ENSG00000205129	chr4:185436359:185440540:clu_28265_+	chr4	185436360	185440540	+	clu_28265_+	549	rs6845460	chr4:185392357:C:T	185392357	0.83419	0.147984	1.63504e-07	C	0.08911	9.16007e-06	0.00238666	0
RPS2	ENSG00000140988	chr16:1964365:1964449:clu_14396_-	chr16	1964366	1964449	-	clu_14396_-	786	rs758335	chr16:1961125:A:G	1961125	-0.513643	0.102733	2.48348e-06	A	0.1881	6.60847e-06	0.00238666	1
unavailable	unavailable	chr11:65916088:65917175:clu_7148_+	chr11	65916089	65917175	+	clu_7148_+	437	rs1151523	chr11:65897729:C:T	65897729	-0.434769	0.0774445	1.8093e-07	T	0.4752	1.21364e-05	0.00238683	0
COX15	ENSG00000014919	chr10:99696541:99716348:clu_5373_-	chr10	99696542	99716348	-	clu_5373_-	404	rs2804415	chr10:99760577:G:A	99760577	0.527277	0.0961696	3.20521e-07	G	0.4356	1.97887e-05	0.00239783	0
CAPRIN2	ENSG00000110888	chr12:30716676:30723259:clu_8002_-	chr12	30716677	30723259	-	clu_8002_-	641	rs11613738	chr12:30733501:G:A	30733501	-0.920565	0.168208	3.34713e-07	A	0.1139	1.77324e-05	0.002412	0
PLGRKT	ENSG00000107020	chr9:5361888:5381863:clu_36769_-	chr9	5361889	5381863	-	clu_36769_-	712	rs1555475	chr9:5363068:T:C	5363068	-0.513895	0.0879331	6.5339e-08	T	0.3317	4.40081e-06	0.00242613	0
IL16	ENSG00000172349	chr15:81285830:81289904:clu_13291_+	chr15	81285831	81289904	+	clu_13291_+	610	rs1131445	chr15:81309441:T:C	81309441	0.609278	0.105021	7.90299e-08	C	0.2871	6.08502e-06	0.0024284	0
UFM1	ENSG00000120686	chr13:38354296:38359301:clu_10389_+	chr13	38354297	38359301	+	clu_10389_+	558	rs1933371	chr13:38399032:C:T	38399032	1.21638	0.193303	8.55079e-09	T	0.02475	1.58863e-06	0.0024284	0
PHLDB1	ENSG00000019144	chr11:118610526:118613816:clu_7639_+	chr11	118610527	118613816	+	clu_7639_+	433	rs604096	chr11:118604383:A:G	118604383	0.723067	0.120479	3.22263e-08	G	0.1881	4.22305e-06	0.00243258	0
TTC3	ENSG00000182670	chr21:37198025:37200232:clu_23910_+	chr21	37198026	37200232	+	clu_23910_+	497	rs138630107	chr21:37102863:G:T	37102863	-2.144	0.265484	1.65088e-12	T	0.02475	8.05985e-09	0.00243711	0
LINC01239	ENSG00000234840	chr9:22723430:22820738:clu_36017_+	chr9	22723431	22820738	+	clu_36017_+	895	rs138839587	chr9:22759559:C:A	22759559	0.771533	0.130771	5.09298e-08	A	0.198	3.63559e-06	0.00244127	0
PTPA	ENSG00000119383	chr9:129140151:129142445:clu_36586_+	chr9	129140152	129142445	+	clu_36586_+	448	rs3124509	chr9:129134720:C:T	129134720	0.311427	0.0555662	1.88487e-07	T	0.3168	1.11746e-05	0.00244851	0
TCTN2	ENSG00000168778	chr12:123707073:123707604:clu_9886_+	chr12	123707074	123707604	+	clu_9886_+	591	rs10773024	chr12:123704260:C:G	123704260	-0.868765	0.156228	2.28185e-07	G	0.04455	1.40571e-05	0.00245313	0
ENSG00000268975	ENSG00000268975	chr19:40777079:40780019:clu_19621_+	chr19	40777080	40780019	+	clu_19621_+	527	rs2607416	chr19:40754926:C:T	40754926	-0.982702	0.168705	7.1178e-08	T	0.07426	5.23688e-06	0.00245313	0
ADTRP	ENSG00000111863	chr6:11735683:11754873:clu_30729_-	chr6	11735684	11754873	-	clu_30729_-	772	rs2294417	chr6:11759184:G:A	11759184	-0.597488	0.085814	3.70018e-10	A	0.2525	1.67836e-07	0.00245451	0
TRAF1	ENSG00000056558	chr9:120922691:120923705:clu_37299_-	chr9	120922692	120923705	-	clu_37299_-	466	rs1008382	chr9:120918977:C:G	120918977	0.222352	0.0395878	1.78765e-07	C	0.297	1.33547e-05	0.00245737	0
ERAP1	ENSG00000164307	chr5:96793513:96793987:clu_29392_-	chr5	96793514	96793987	-	clu_29392_-	765	rs27529	chr5:96790605:A:G	96790605	-0.578358	0.0973236	4.20316e-08	A	0.3317	3.77988e-06	0.00245836	0
PTGR1	ENSG00000106853	chr9:111597432:111599339:clu_37248_-	chr9	111597433	111599339	-	clu_37248_-	655	rs41279067	chr9:111599379:G:C	111599379	-0.619695	0.109474	1.47358e-07	C	0.1683	7.85025e-06	0.00245945	0
SEC13	ENSG00000157020	chr3:10320664:10321050:clu_25180_-	chr3	10320665	10321050	-	clu_25180_-	613	rs149162	chr3:10300578:C:T	10300578	0.642087	0.108599	4.81314e-08	C	0.297	3.86948e-06	0.00246712	0
THADA	ENSG00000115970	chr2:43577242:43578513:clu_20278_-	chr2	43577243	43578513	-	clu_20278_-	633	rs11888482	chr2:43578954:C:G	43578954	0.679602	0.122678	2.50247e-07	G	0.396	1.35365e-05	0.00246808	0
IL10RB	ENSG00000243646	chr21:33266514:33268394:clu_23863_+	chr21	33266515	33268394	+	clu_23863_+	667	rs2239573	chr21:33266554:G:A	33266554	0.14873	0.0266275	2.04836e-07	G	0.3812	1.00354e-05	0.00248796	0
DCTN4	ENSG00000132912	chr5:150757948:150758586:clu_29647_-	chr5	150757949	150758586	-	clu_29647_-	518	rs78444550	chr5:150665691:A:C	150665691	1.19972	0.210275	1.20941e-07	C	0.06931	9.49303e-06	0.00251135	0
GCC2	ENSG00000135968	chr2:108472899:108474789:clu_22021_+	chr2	108472900	108474789	+	clu_22021_+	592	rs1879496	chr2:108448667:C:T	108448667	0.627365	0.114266	3.10096e-07	T	0.3812	1.8064e-05	0.0025177	0
GNPDA2	ENSG00000163281	chr4:44711137:44726474:clu_28465_-	chr4	44711138	44726474	-	clu_28465_-	639	rs7682352	chr4:44647793:C:T	44647793	-0.416669	0.0774524	5.00145e-07	C	0.4257	2.53736e-05	0.00252398	0
YBEY	ENSG00000182362	chr21:46286737:46286870:clu_24011_+	chr21	46286738	46286870	+	clu_24011_+	703	rs8131458	chr21:46274798:G:A	46274798	0.703549	0.121442	8.19507e-08	A	0.3614	6.43355e-06	0.0025241	0
PHF11	ENSG00000136147	chr13:49496095:49513059:clu_10465_+	chr13	49496096	49513059	+	clu_10465_+	797	rs7982297	chr13:49453134:C:A	49453134	0.643199	0.112596	1.17273e-07	C	0.2228	7.1824e-06	0.00253981	0
ENSG00000276997	ENSG00000276997	chr1:222486121:222489578:clu_1827_-	chr1	222486122	222489578	-	clu_1827_-	530	rs61824098	chr1:222463831:G:C	222463831	-0.66653	0.115556	9.16912e-08	C	0.4604	6.67316e-06	0.00253981	0
LIMCH1	ENSG00000064042	chr4:41685830:41689527:clu_27733_+	chr4	41685831	41689527	+	clu_27733_+	584	rs12643596	chr4:41660265:A:G	41660265	-1.06147	0.168741	8.63411e-09	G	0.104	1.44546e-06	0.00254258	0
LNCATV	ENSG00000238005	chr1:234959916:234968388:clu_1932_-	chr1	234959917	234968388	-	clu_1932_-	681	rs75315310	chr1:234981832:C:T	234981832	-1.06786	0.185824	1.00817e-07	T	0.06436	5.00917e-06	0.00254567	0
MTIF2	ENSG00000085760	chr2:55266518:55267569:clu_20331_-	chr2	55266519	55267569	-	clu_20331_-	577	rs145430429	chr2:55266500:G:T	55266500	1.21769	0.209758	7.77188e-08	T	0.05941	6.15468e-06	0.00254695	0
ZNF254	ENSG00000213096	chr19:24106643:24126254:clu_19418_+	chr19	24106644	24126254	+	clu_19418_+	635	rs58837337	chr19:24055520:A:G	24055520	-0.891316	0.160494	2.35599e-07	G	0.1634	1.46716e-05	0.00254899	0
HLA-DMA	ENSG00000204257	chr6:32948868:32949271:clu_30943_-	chr6	32948869	32949271	-	clu_30943_-	1175	rs114253801	chr6:32949265:A:C	32949265	-1.86115	0.286429	3.30805e-09	C	0.0297	6.01333e-07	0.00254899	0
COG7	ENSG00000168434	chr16:23389086:23392380:clu_14616_-	chr16	23389087	23392380	-	clu_14616_-	426	rs250584	chr16:23391710:T:A	23391710	0.689784	0.1237	2.13361e-07	A	0.302	1.09707e-05	0.00255415	0
TMEM45A	ENSG00000181458	chr3:100492928:100519462:clu_26921_+	chr3	100492929	100519462	+	clu_26921_+	634	rs4075020	chr3:100520180:T:A	100520180	-0.542977	0.0985962	2.88435e-07	A	0.3218	1.54552e-05	0.00255636	0
CCDC159	ENSG00000183401	chr19:11346627:11348966:clu_19214_+	chr19	11346628	11348966	+	clu_19214_+	547	rs111737410	chr19:11348993:G:A	11348993	1.35345	0.221437	1.95265e-08	A	0.06436	2.25449e-06	0.00257884	0
BDKRB2	ENSG00000168398	chr14:96243008:96243219:clu_11869_-	chr14	96243009	96243219	-	clu_11869_-	619	rs1800515	chr14:96237216:G:A	96237216	-0.771702	0.137379	1.78286e-07	A	0.104	8.10861e-06	0.00257884	0
BDKRB2	ENSG00000168398	chr14:96243008:96243219:clu_11869_-	chr14	96243009	96243219	-	clu_11869_-	619	rs5224	chr14:96241120:A:G	96241120	-0.718169	0.161298	2.23194e-05	A	0.09901	8.10861e-06	0.00257884	1
HHIPL2	ENSG00000143512	chr1:222538983:222540010:clu_1835_-	chr1	222538984	222540010	-	clu_1835_-	535	rs66459971	chr1:222536260:A:T	222536260	0.664546	0.112023	4.40427e-08	T	0.302	4.02434e-06	0.00258753	0
CTBS	ENSG00000117151	chr1:84570720:84574239:clu_846_-	chr1	84570721	84574239	-	clu_846_-	622	rs115347546	chr1:84574387:C:A	84574387	-0.683592	0.123241	2.42668e-07	A	0.1485	1.27517e-05	0.00258769	0
LINC03009	ENSG00000290873	chr7:76551522:76615490:clu_34078_+	chr7	76551523	76615490	+	clu_34078_+	477	rs2428882	chr7:76636718:T:C	76636718	-0.391949	0.071215	2.92656e-07	T	0.4307	1.66923e-05	0.00260366	0
MYO10	ENSG00000145555	chr5:16681503:16681871:clu_29062_-	chr5	16681504	16681871	-	clu_29062_-	634	rs10060411	chr5:16679805:G:A	16679805	0.306409	0.0518628	4.9091e-08	A	0.3267	3.44947e-06	0.0026076	0
MMS19	ENSG00000155229	chr10:97480357:97480942:clu_5334_-	chr10	97480358	97480942	-	clu_5334_-	470	rs10882941	chr10:97473581:A:T	97473581	-0.64323	0.115489	2.19632e-07	T	0.4851	1.247e-05	0.00262072	0
DHRS1	ENSG00000157379	chr14:24291625:24292184:clu_11435_-	chr14	24291626	24292184	-	clu_11435_-	495	rs10134537	chr14:24291558:G:A	24291558	-1.35641	0.233742	7.8482e-08	A	0.07426	5.83986e-06	0.00262072	0
CCDC159	ENSG00000183401	chr19:11346634:11348966:clu_19214_+	chr19	11346635	11348966	+	clu_19214_+	547	rs111737410	chr19:11348993:G:A	11348993	1.26563	0.215121	5.48473e-08	A	0.06436	4.27964e-06	0.00262072	0
SLC38A9	ENSG00000177058	chr5:55697992:55712217:clu_29197_-	chr5	55697993	55712217	-	clu_29197_-	912	rs72760037	chr5:55688757:C:T	55688757	0.589109	0.109589	5.08897e-07	C	0.4802	2.5487e-05	0.00262859	0
ENSG00000291041	ENSG00000291041	chr13:24951488:24968206:clu_9987_-	chr13	24951489	24968206	-	clu_9987_-	906	rs7986968	chr13:24947761:G:A	24947761	-0.83205	0.143204	7.5999e-08	G	0.1881	4.58571e-06	0.00264563	0
PSMA4	ENSG00000041357	chr15:78540835:78541905:clu_13267_+	chr15	78540836	78541905	+	clu_13267_+	534	rs59683676	chr15:78541111:T:C	78541111	0.637698	0.113958	1.95813e-07	C	0.198	1.14224e-05	0.00265429	0
NIPSNAP2	ENSG00000146729	chr7:55965290:55978126:clu_33930_+	chr7	55965291	55978126	+	clu_33930_+	533	rs6946065	chr7:55919877:T:A	55919877	-0.811519	0.145569	2.14718e-07	T	0.1683	1.30596e-05	0.00267184	0
SDCBP2	ENSG00000125775	chr20:1320435:1325588:clu_22860_-	chr20	1320436	1325588	-	clu_22860_-	643	rs8123274	chr20:1325648:T:C	1325648	1.09377	0.189159	8.60735e-08	C	0.104	4.89334e-06	0.00269089	0
TACC2	ENSG00000138162	chr10:122143706:122195040:clu_4685_+	chr10	122143707	122195040	+	clu_4685_+	896	rs12765679	chr10:122143618:G:A	122143618	-0.887124	0.155273	1.16824e-07	A	0.1733	5.14239e-06	0.00269541	0
HPS4	ENSG00000100099	chr22:26466104:26466226:clu_24383_-	chr22	26466105	26466226	-	clu_24383_-	650	rs3747129	chr22:26466075:G:A	26466075	-0.837094	0.14216	5.36179e-08	A	0.1188	3.78063e-06	0.00270526	0
TNFRSF1A	ENSG00000067182	chr12:6333865:6341776:clu_7820_-	chr12	6333866	6341776	-	clu_7820_-	629	rs767455	chr12:6341779:T:C	6341779	-0.701568	0.121237	8.4379e-08	C	0.396	4.59295e-06	0.00270672	0
ZNF680	ENSG00000173041	chr7:64535936:64543707:clu_33036_-	chr7	64535937	64543707	-	clu_33036_-	558	rs60118162	chr7:64502733:G:A	64502733	-0.654406	0.115796	1.53528e-07	A	0.2376	9.50629e-06	0.00271096	0
FXR2	ENSG00000129245	chr17:7591925:7592071:clu_16448_-	chr17	7591926	7592071	-	clu_16448_-	608	rs858521	chr17:7626829:G:C	7626829	0.585524	0.101367	8.83907e-08	C	0.3218	5.292e-06	0.0027164	0
ENSG00000272917	ENSG00000272917	chr12:9645393:9653683:clu_9033_+	chr12	9645394	9653683	+	clu_9033_+	725	rs7961262	chr12:9651630:C:G	9651630	-0.56715	0.0975017	7.3808e-08	G	0.08416	5.44583e-06	0.00272669	0
MADD	ENSG00000110514	chr11:47285065:47285451:clu_6942_+	chr11	47285066	47285451	+	clu_6942_+	380	rs35233100	chr11:47285079:C:T	47285079	1.52874	0.276409	2.60268e-07	T	0.0396	1.4568e-05	0.00272962	0
NQO2	ENSG00000124588	chr6:3002286:3006468:clu_31690_+	chr6	3002287	3006468	+	clu_31690_+	864	rs10223369	chr6:3017940:T:C	3017940	0.688181	0.119327	9.20378e-08	T	0.3168	5.15372e-06	0.00273868	0
NADSYN1	ENSG00000172890	chr11:71480274:71480755:clu_7295_+	chr11	71480275	71480755	+	clu_7295_+	844	rs77347686	chr11:71506028:G:A	71506028	-1.11296	0.199976	2.23672e-07	A	0.05446	1.01839e-05	0.00273906	0
ENSG00000287335	ENSG00000287335	chr20:48025265:48041679:clu_23650_+	chr20	48025266	48041679	+	clu_23650_+	534	rs729224	chr20:48041722:C:T	48041722	-0.571764	0.0990191	8.91814e-08	T	0.2277	5.32103e-06	0.00274703	0
CRLF3	ENSG00000176390	chr17:30773497:30785919:clu_16687_-	chr17	30773498	30785919	-	clu_16687_-	743	rs9915476	chr17:30676771:C:T	30676771	0.605051	0.112108	4.64148e-07	T	0.1337	2.26825e-05	0.00278196	0
SELENOF	ENSG00000183291	chr1:86903448:86914028:clu_877_-	chr1	86903449	86914028	-	clu_877_-	516	rs545186	chr1:86909745:T:C	86909745	0.652973	0.118242	2.69899e-07	C	0.2277	1.5095e-05	0.00279015	0
BMP2	ENSG00000125845	chr20:6770472:6771974:clu_23355_+	chr20	6770473	6771974	+	clu_23355_+	645	rs6054478	chr20:6702177:T:G	6702177	1.22419	0.193152	6.93874e-09	G	0.0297	8.07072e-07	0.00280686	0
PFKP	ENSG00000067057	chr10:3120044:3121603:clu_3998_+	chr10	3120045	3121603	+	clu_3998_+	1131	rs7086721	chr10:3120876:T:C	3120876	0.594386	0.0918011	3.68269e-09	T	0.3663	4.65403e-07	0.00280923	0
LPP	ENSG00000145012	chr3:188154021:188225405:clu_27410_+	chr3	188154022	188225405	+	clu_27410_+	701	rs4303859	chr3:188323046:G:A	188323046	-0.541394	0.0968562	2.01225e-07	A	0.4158	7.19288e-06	0.00281823	0
PRMT1	ENSG00000126457	chr19:49677316:49679872:clu_19805_+	chr19	49677317	49679872	+	clu_19805_+	437	rs113859353	chr19:49582938:C:T	49582938	1.21529	0.211449	1.0045e-07	T	0.03465	5.85301e-06	0.00284905	0
COX14	ENSG00000178449	chr12:50118552:50120036:clu_9264_+	chr12	50118553	50120036	+	clu_9264_+	333	rs10735823	chr12:50122965:T:C	50122965	-0.587219	0.109592	5.48323e-07	C	0.3366	2.38566e-05	0.0028584	0
ADAMTSL3	ENSG00000156218	chr15:84037004:84037763:clu_13325_+	chr15	84037005	84037763	+	clu_13325_+	383	rs11637666	chr15:84035122:A:G	84035122	0.83005	0.148092	1.8819e-07	G	0.1683	1.097e-05	0.0028584	0
NQO2	ENSG00000124588	chr6:3004259:3006468:clu_31690_+	chr6	3004260	3006468	+	clu_31690_+	854	rs10223369	chr6:3017940:T:C	3017940	-0.553981	0.0930675	4.02143e-08	T	0.3168	2.88277e-06	0.00286645	0
LSS	ENSG00000160285	chr21:46193233:46193712:clu_24007_+	chr21	46193234	46193712	+	clu_24007_+	896	rs8131458	chr21:46274798:G:A	46274798	-0.67145	0.114451	5.90783e-08	A	0.3614	3.81366e-06	0.00287098	0
ENSG00000268362	ENSG00000268362	chr19:24049548:24057931:clu_19418_+	chr19	24049549	24057931	+	clu_19418_+	639	rs62114767	chr19:24052376:C:T	24052376	0.818447	0.151095	4.26328e-07	T	0.1634	1.91012e-05	0.00287876	0
RUBCNL	ENSG00000102445	chr13:46368615:46368733:clu_10110_-	chr13	46368616	46368733	-	clu_10110_-	535	rs10870791	chr13:46432310:A:G	46432310	0.769506	0.130068	4.73365e-08	G	0.1287	4.06403e-06	0.00288455	0
CTNNBL1	ENSG00000132792	chr20:37694152:37732879:clu_23530_+	chr20	37694153	37732879	+	clu_23530_+	638	rs6020251	chr20:37694912:A:G	37694912	-0.810886	0.14254	1.30166e-07	A	0.2178	7.61351e-06	0.00288692	0
MCM3AP	ENSG00000160294	chr21:46285394:46285803:clu_24259_-	chr21	46285395	46285803	-	clu_24259_-	698	rs7282763	chr21:46276886:C:T	46276886	0.711211	0.126196	1.64414e-07	T	0.4109	9.19476e-06	0.00289556	0
CYP3A5	ENSG00000106258	chr7:99676576:99679826:clu_33266_-	chr7	99676577	99679826	-	clu_33266_-	286	rs55852703	chr7:99718233:T:C	99718233	-0.455912	0.0850862	5.48363e-07	C	0.1287	2.44662e-05	0.00291453	0
GORASP2	ENSG00000115806	chr2:170928560:170948350:clu_22291_+	chr2	170928561	170948350	+	clu_22291_+	451	rs11902369	chr2:170912441:G:C	170912441	0.539211	0.0986205	3.42406e-07	G	0.4455	1.57805e-05	0.00291889	0
NIBAN1	ENSG00000135842	chr1:184831962:184884633:clu_1635_-	chr1	184831963	184884633	-	clu_1635_-	533	rs12093660	chr1:184895310:C:T	184895310	0.588198	0.104682	1.77048e-07	T	0.203	9.319e-06	0.00292521	0
FBXO42	ENSG00000037637	chr1:16315435:16352255:clu_219_-	chr1	16315436	16352255	-	clu_219_-	509	rs59033717	chr1:16318263:C:A	16318263	-0.598386	0.107174	2.06916e-07	A	0.2871	9.81272e-06	0.0029259	0
AP3M1	ENSG00000185009	chr10:74138931:74150755:clu_5203_-	chr10	74138932	74150755	-	clu_5203_-	488	rs74146325	chr10:74097531:A:C	74097531	-1.38445	0.251916	3.03106e-07	C	0.03465	1.88798e-05	0.00293233	0
CERS5	ENSG00000139624	chr12:50130694:50134546:clu_8157_-	chr12	50130695	50134546	-	clu_8157_-	300	rs2204683	chr12:50128593:C:G	50128593	0.342239	0.061023	1.85412e-07	G	0.3366	1.16023e-05	0.00293546	0
FHIP1A	ENSG00000164142	chr4:151638756:151639606:clu_28151_+	chr4	151638757	151639606	+	clu_28151_+	490	rs7678080	chr4:151636198:A:G	151636198	-0.581904	0.108982	5.9431e-07	G	0.3168	2.63254e-05	0.00294098	0
PDPR	ENSG00000090857	chr16:70120719:70127260:clu_14166_+	chr16	70120720	70127260	+	clu_14166_+	210	rs55832879	chr16:70024056:T:G	70024056	0.468919	0.0877387	5.81606e-07	G	0.302	3.08867e-05	0.00299445	0
RGPD6	ENSG00000183054	chr2:110569724:110610715:clu_20730_-	chr2	110569725	110610715	-	clu_20730_-	72	rs879383780	chr2:110610667:G:A	110610667	-1.23365	0.229377	5.03152e-07	A	0.03465	2.81137e-05	0.00299983	0
KRIT1	ENSG00000001631	chr7:92245171:92245427:clu_33195_-	chr7	92245172	92245427	-	clu_33195_-	190	rs2027950	chr7:92234386:G:C	92234386	0.633352	0.117869	5.13958e-07	G	0.4109	2.42698e-05	0.00299983	0
INPP1	ENSG00000151689	chr2:190343961:190359646:clu_22418_+	chr2	190343962	190359646	+	clu_22418_+	517	rs6752703	chr2:190300243:G:A	190300243	0.643823	0.102261	8.42363e-09	A	0.1782	1.4399e-06	0.00300136	0
EXOC7	ENSG00000182473	chr17:76090397:76091143:clu_17332_-	chr17	76090398	76091143	-	clu_17332_-	502	rs2243486	chr17:76087948:C:T	76087948	0.492382	0.0901536	3.51328e-07	T	0.4406	1.29534e-05	0.00301037	0
MRE11	ENSG00000020922	chr11:94471759:94476289:clu_6376_-	chr11	94471760	94476289	-	clu_6376_-	492	rs639311	chr11:94472581:C:T	94472581	-0.751374	0.136267	2.7989e-07	T	0.3911	1.426e-05	0.00301103	0
LINC-PINT	ENSG00000231721	chr7:130866685:130884317:clu_33453_-	chr7	130866686	130884317	-	clu_33453_-	466	rs1900517	chr7:130865312:A:G	130865312	0.699343	0.123911	1.58637e-07	G	0.2426	7.20379e-06	0.00301227	0
GTF2H2	ENSG00000145736	chr5:71060930:71061688:clu_29267_-	chr5	71060931	71061688	-	clu_29267_-	9	rs28409706	chr5:71012424:C:T	71012424	0.661854	0.140868	8.46908e-06	C	0.1733	0.000275895	0.00301285	0
TCEA3	ENSG00000204219	chr1:23397955:23408664:clu_336_-	chr1	23397956	23408664	-	clu_336_-	540	rs1198423	chr1:23408748:G:T	23408748	-0.966113	0.172012	1.78877e-07	G	0.1485	9.59037e-06	0.00301523	0
NACAD	ENSG00000136274	chr7:45084155:45084276:clu_33902_+	chr7	45084156	45084276	+	clu_33902_+	729	rs3735495	chr7:45084866:A:T	45084866	-0.878845	0.15408	1.21825e-07	T	0.3168	7.06938e-06	0.00301607	0
DNMT1	ENSG00000130816	chr19:10177367:10180187:clu_18261_-	chr19	10177368	10180187	-	clu_18261_-	379	rs62128720	chr19:10215339:A:G	10215339	-0.654276	0.120128	3.75009e-07	A	0.4505	1.35205e-05	0.00302205	0
ZNF83	ENSG00000167766	chr19:52635153:52655561:clu_18895_-	chr19	52635154	52655561	-	clu_18895_-	1170	rs657259	chr19:52638372:G:A	52638372	0.551136	0.0906203	2.24117e-08	A	0.396	1.63658e-06	0.00302234	0
POM121	ENSG00000196313	chr7:72880337:72881450:clu_34012_+	chr7	72880338	72881450	+	clu_34012_+	266	rs113448761	chr7:72826268:C:T	72826268	1.08566	0.215959	2.21734e-06	C	0.05446	6.0474e-05	0.00302234	0
LRRC23	ENSG00000010626	chr12:6883919:6905585:clu_8970_+	chr12	6883920	6905585	+	clu_8970_+	432	rs7955787	chr12:6913659:G:A	6913659	-0.648326	0.111969	8.30803e-08	A	0.2574	4.73094e-06	0.00302693	0
PRKCD	ENSG00000163932	chr3:53165215:53178404:clu_26794_+	chr3	53165216	53178404	+	clu_26794_+	616	rs3773725	chr3:53173500:C:G	53173500	-0.716728	0.12883	2.25723e-07	C	0.3564	9.87868e-06	0.00302693	0
NCAPD2	ENSG00000010292	chr12:6509792:6510629:clu_8940_+	chr12	6509793	6510629	+	clu_8940_+	522	rs10849480	chr12:6519947:G:C	6519947	0.505326	0.0899428	1.77506e-07	G	0.4851	8.74817e-06	0.00303301	0
CFAP44	ENSG00000206530	chr3:113294038:113294687:clu_25815_-	chr3	113294039	113294687	-	clu_25815_-	679	rs775215	chr3:113293483:C:G	113293483	-0.712848	0.130543	3.52806e-07	C	0.2376	1.20614e-05	0.00304132	0
UBC	ENSG00000150991	chr12:124912636:124913321:clu_8797_-	chr12	124912637	124913321	-	clu_8797_-	970	rs13624	chr12:124914621:T:C	124914621	0.525771	0.0743326	2.18142e-10	T	0.3663	6.89131e-08	0.00304522	0
SLC25A26	ENSG00000144741	chr3:66263379:66346364:clu_26856_+	chr3	66263380	66346364	+	clu_26856_+	972	rs782749	chr3:66298096:A:G	66298096	0.602869	0.105396	1.13411e-07	A	0.3812	5.21871e-06	0.00304996	0
WIPI2	ENSG00000157954	chr7:5199658:5213110:clu_33670_+	chr7	5199659	5213110	+	clu_33670_+	1098	rs62441953	chr7:5212055:G:A	5212055	-0.733371	0.125805	6.97717e-08	A	0.2178	3.24802e-06	0.00305747	0
THADA	ENSG00000115970	chr2:43577122:43578513:clu_20278_-	chr2	43577123	43578513	-	clu_20278_-	633	rs11888482	chr2:43578954:C:G	43578954	-0.688349	0.123367	2.10186e-07	G	0.396	1.02477e-05	0.00308217	0
SRGAP1	ENSG00000196935	chr12:64091926:64094932:clu_9475_+	chr12	64091927	64094932	+	clu_9475_+	350	rs61931196	chr12:64040447:A:G	64040447	0.821369	0.148733	2.69828e-07	G	0.1733	1.16787e-05	0.00308815	0
MUTYH	ENSG00000132781	chr1:45329437:45329889:clu_638_-	chr1	45329438	45329889	-	clu_638_-	329	rs12139364	chr1:45424483:T:C	45424483	-0.615096	0.116417	7.54462e-07	C	0.4752	2.78524e-05	0.0031037	0
ELP2	ENSG00000134759	chr18:36138426:36138795:clu_17610_+	chr18	36138427	36138795	+	clu_17610_+	572	rs12185396	chr18:36158533:T:C	36158533	-0.54303	0.098581	2.86714e-07	C	0.4802	1.15273e-05	0.00312767	0
SH3YL1	ENSG00000035115	chr2:243562:244791:clu_19995_-	chr2	243563	244791	-	clu_19995_-	489	rs62114506	chr2:242793:G:C	242793	0.781679	0.139296	1.82772e-07	C	0.2822	8.94418e-06	0.0031279	0
ESR1	ENSG00000091831	chr6:151702005:151742897:clu_32598_+	chr6	151702006	151742897	+	clu_32598_+	748	rs1609624	chr6:151759874:T:C	151759874	0.663931	0.105601	8.76751e-09	T	0.3218	1.05384e-06	0.00315136	0
FAM86DP	ENSG00000291223	chr3:75427908:75430832:clu_25732_-	chr3	75427909	75430832	-	clu_25732_-	876	rs114530407	chr3:75476573:A:G	75476573	1.17318	0.203777	9.62176e-08	G	0.06436	5.59483e-06	0.00315227	0
ENSG00000257252	ENSG00000257252	chr12:93328055:93377437:clu_8442_-	chr12	93328056	93377437	-	clu_8442_-	727	rs7960229	chr12:93323943:T:C	93323943	-0.672209	0.123813	4.04066e-07	C	0.3663	1.31946e-05	0.00316645	0
PLGRKT	ENSG00000107020	chr9:5382031:5436569:clu_36769_-	chr9	5382032	5436569	-	clu_36769_-	837	rs1555475	chr9:5363068:T:C	5363068	-0.517922	0.0838195	1.43959e-08	T	0.3317	1.22825e-06	0.0032019	0
SLC11A2	ENSG00000110911	chr12:51010766:51026310:clu_8172_-	chr12	51010767	51026310	-	clu_8172_-	659	rs2269682	chr12:51024453:G:A	51024453	-1.14109	0.148655	1.17799e-11	A	0.03465	1.54153e-08	0.00320434	0
TM2D1	ENSG00000162604	chr1:61709437:61724902:clu_766_-	chr1	61709438	61724902	-	clu_766_-	617	rs10493309	chr1:61666097:A:G	61666097	-0.749716	0.133124	1.67355e-07	G	0.2327	6.57227e-06	0.00320754	0
TMEM116	ENSG00000198270	chr12:112005303:112013002:clu_8622_-	chr12	112005304	112013002	-	clu_8622_-	314	rs7310545	chr12:112006156:G:A	112006156	-0.849886	0.168113	1.97124e-06	A	0.1337	6.18878e-05	0.00320952	0
CASP8	ENSG00000064012	chr2:201277104:201284816:clu_22472_+	chr2	201277105	201284816	+	clu_22472_+	487	rs3769821	chr2:201258707:C:T	201258707	-0.623625	0.115028	4.17721e-07	C	0.4158	1.44197e-05	0.00321223	0
ANAPC1P4	ENSG00000234231	chr2:87705970:87707762:clu_21881_+	chr2	87705971	87707762	+	clu_21881_+	48	rs370809472	chr2:87680154:A:G	87680154	0.760721	0.154765	3.51711e-06	G	0.1139	0.000121366	0.00321504	0
TBC1D5	ENSG00000131374	chr3:17508605:17622648:clu_25256_-	chr3	17508606	17622648	-	clu_25256_-	541	rs13095510	chr3:17622787:A:C	17622787	-0.996786	0.191369	1.0364e-06	C	0.09901	3.63369e-05	0.00322088	0
AMPD3	ENSG00000133805	chr11:10455448:10461515:clu_6755_+	chr11	10455449	10461515	+	clu_6755_+	734	rs7112321	chr11:10449671:C:T	10449671	0.18664	0.0337163	2.5478e-07	C	0.4851	8.48494e-06	0.00323733	0
SRP14	ENSG00000140319	chr15:40037355:40038282:clu_12101_-	chr15	40037356	40038282	-	clu_12101_-	579	rs72731412	chr15:40037412:T:C	40037412	0.572864	0.0997803	1.03251e-07	C	0.1287	5.19576e-06	0.00324306	0
ENPP2	ENSG00000136960	chr8:119570841:119580116:clu_35050_-	chr8	119570842	119580116	-	clu_35050_-	616	rs976423	chr8:119575262:T:A	119575262	0.816539	0.147884	2.70937e-07	A	0.203	1.103e-05	0.00325177	0
GALNT8	ENSG00000130035	chr12:4814783:4816716:clu_8924_+	chr12	4814784	4816716	+	clu_8924_+	651	rs11063369	chr12:4848986:A:G	4848986	-0.561569	0.0977914	1.0267e-07	A	0.4059	4.60288e-06	0.00326093	0
ARSB	ENSG00000113273	chr5:78885827:78955295:clu_29306_-	chr5	78885828	78955295	-	clu_29306_-	969	rs72762973	chr5:78885754:T:C	78885754	1.33214	0.233013	1.14931e-07	C	0.06436	4.85334e-06	0.00326337	0
PAPSS1	ENSG00000138801	chr4:107701285:107720120:clu_28730_-	chr4	107701286	107720120	-	clu_28730_-	591	rs2522433	chr4:107717634:T:C	107717634	0.510347	0.0911356	1.92445e-07	C	0.2772	9.44449e-06	0.00326895	0
TNFRSF1A	ENSG00000067182	chr12:6330711:6330853:clu_7819_-	chr12	6330712	6330853	-	clu_7819_-	599	rs1800693	chr12:6330843:T:C	6330843	-0.512719	0.0878054	6.67829e-08	C	0.3861	3.39507e-06	0.00327019	0
DNAH11	ENSG00000105877	chr7:21639065:21658798:clu_33748_+	chr7	21639066	21658798	+	clu_33748_+	1010	rs7788515	chr7:21541061:G:A	21541061	0.622481	0.102698	2.46025e-08	A	0.4752	1.59816e-06	0.00327039	0
ENSG00000257497	ENSG00000257497	chr12:75486158:75499813:clu_8384_-	chr12	75486159	75499813	-	clu_8384_-	591	rs1051446	chr12:75500334:T:C	75500334	0.522912	0.0954363	3.2558e-07	C	0.401	1.54735e-05	0.00327397	0
GALNT8	ENSG00000130035	chr12:4814778:4816716:clu_8924_+	chr12	4814779	4816716	+	clu_8924_+	651	rs11063369	chr12:4848986:A:G	4848986	-0.581713	0.0921126	7.70532e-09	A	0.4059	8.26734e-07	0.00328682	0
COG3	ENSG00000136152	chr13:45493486:45496152:clu_10447_+	chr13	45493487	45496152	+	clu_10447_+	567	rs9534158	chr13:45465726:G:C	45465726	-0.738357	0.129978	1.34967e-07	C	0.1089	6.91419e-06	0.00329377	0
SLC2A10	ENSG00000197496	chr20:46726986:46733756:clu_23639_+	chr20	46726987	46733756	+	clu_23639_+	607	rs3091788	chr20:46730187:A:C	46730187	-0.61983	0.109836	1.59088e-07	C	0.4208	6.45146e-06	0.00329497	0
GYPC	ENSG00000136732	chr2:126682874:126690255:clu_22121_+	chr2	126682875	126690255	+	clu_22121_+	693	rs2014297	chr2:126683275:A:G	126683275	0.543223	0.0930213	6.66292e-08	A	0.4851	3.47957e-06	0.00329982	0
ADAMTSL3	ENSG00000156218	chr15:84036987:84037763:clu_13325_+	chr15	84036988	84037763	+	clu_13325_+	383	rs950169	chr15:84037709:C:T	84037709	0.854303	0.155933	3.26326e-07	T	0.1832	1.37133e-05	0.00331224	0
ERAP1	ENSG00000164307	chr5:96776194:96776404:clu_29391_-	chr5	96776195	96776404	-	clu_29391_-	762	rs35134	chr5:96823820:A:G	96823820	0.609809	0.107551	1.41468e-07	A	0.3267	6.62705e-06	0.00331971	0
SLC43A3	ENSG00000134802	chr11:57426352:57426588:clu_5933_-	chr11	57426353	57426588	-	clu_5933_-	328	rs11820985	chr11:57432941:T:C	57432941	0.778466	0.135745	1.06263e-07	C	0.2129	6.11371e-06	0.00332861	0
GALNT7-DT	ENSG00000245213	chr4:173145511:173166645:clu_28950_-	chr4	173145512	173166645	-	clu_28950_-	475	rs934358	chr4:173165105:C:G	173165105	-0.69462	0.132558	9.07319e-07	G	0.2624	2.62507e-05	0.00333466	0
EML1	ENSG00000066629	chr14:99914304:99917782:clu_11185_+	chr14	99914305	99917782	+	clu_11185_+	499	rs3783322	chr14:99855474:A:G	99855474	0.527674	0.093483	1.58152e-07	G	0.3663	7.96597e-06	0.00333466	0
FLVCR1-DT	ENSG00000198468	chr1:212836187:212857766:clu_1791_-	chr1	212836188	212857766	-	clu_1791_-	988	rs2047290	chr1:212889588:G:A	212889588	-0.594884	0.0999169	3.99755e-08	A	0.4505	2.95826e-06	0.00334836	0
CRPPA	ENSG00000214960	chr7:16451831:16470620:clu_33718_+	chr7	16451832	16470620	+	clu_33718_+	738	rs2293672	chr7:16465316:C:G	16465316	0.633517	0.112598	1.71335e-07	C	0.4455	6.32792e-06	0.00334853	0
ENSG00000262001	ENSG00000262001	chr18:3604215:3609733:clu_17495_+	chr18	3604216	3609733	+	clu_17495_+	752	rs62083186	chr18:3607897:G:C	3607897	0.697405	0.122648	1.31668e-07	G	0.3515	4.75549e-06	0.00336611	0
EARS2	ENSG00000103356	chr16:23544703:23552149:clu_14621_-	chr16	23544704	23552149	-	clu_14621_-	457	rs8046051	chr16:23527345:G:A	23527345	-0.966154	0.164805	6.02255e-08	G	0.1337	5.17163e-06	0.00339126	0
CDKL1	ENSG00000100490	chr14:50330181:50334565:clu_11543_-	chr14	50330182	50334565	-	clu_11543_-	463	rs7146558	chr14:50318201:C:A	50318201	0.554866	0.103305	5.18844e-07	C	0.4158	1.68695e-05	0.00343241	0
ITGB3BP	ENSG00000142856	chr1:63508570:63527879:clu_777_-	chr1	63508571	63527879	-	clu_777_-	587	rs35888445	chr1:63511501:T:C	63511501	-0.794486	0.148748	5.89949e-07	C	0.2277	1.95567e-05	0.00343241	0
RNASEK-C17orf49	ENSG00000161939	chr17:7016685:7016910:clu_15196_+	chr17	7016686	7016910	+	clu_15196_+	658	rs62062761	chr17:6983027:T:C	6983027	-0.880173	0.152307	8.73494e-08	C	0.09901	4.02673e-06	0.00343878	0
SDHAP4	ENSG00000291091	chr3:197621868:197623220:clu_26328_-	chr3	197621869	197623220	-	clu_26328_-	563	rs186576254	chr3:197602638:G:A	197602638	1.26796	0.218229	7.60082e-08	A	0.0495	4.46125e-06	0.00344059	0
FAM118A	ENSG00000100376	chr22:45323427:45332425:clu_25074_+	chr22	45323428	45332425	+	clu_25074_+	739	rs2009848	chr22:45338325:A:G	45338325	0.64411	0.10637	2.52682e-08	G	0.4604	1.96052e-06	0.00344534	0
unavailable	unavailable	chr1:91518675:91539187:clu_902_-	chr1	91518676	91539187	-	clu_902_-	774	rs11164928	chr1:91547121:G:A	91547121	0.526579	0.0914838	9.6726e-08	A	0.4109	4.41547e-06	0.00344803	0
STX1A	ENSG00000106089	chr7:73705224:73708589:clu_33094_-	chr7	73705225	73708589	-	clu_33094_-	436	rs62466301	chr7:73612518:T:G	73612518	-1.80175	0.282515	5.77986e-09	G	0.03465	7.41082e-07	0.00345612	0
MTRF1	ENSG00000120662	chr13:41260915:41263485:clu_10075_-	chr13	41260916	41263485	-	clu_10075_-	423	rs7325843	chr13:41263019:T:C	41263019	-0.48441	0.0901215	5.10117e-07	T	0.4802	1.75303e-05	0.00345722	0
ACBD6	ENSG00000230124	chr1:180272692:180273338:clu_1611_-	chr1	180272693	180273338	-	clu_1611_-	576	rs3845397	chr1:180271617:C:T	180271617	-0.603455	0.110196	3.29767e-07	T	0.4158	1.03255e-05	0.00347224	0
unavailable	unavailable	chr8:58203706:58218915:clu_35574_+	chr8	58203707	58218915	+	clu_35574_+	705	rs10109119	chr8:58204316:A:G	58204316	0.711132	0.129955	3.35659e-07	G	0.4307	1.04903e-05	0.00347224	0
MRPL27	ENSG00000108826	chr17:50368313:50370032:clu_17045_-	chr17	50368314	50370032	-	clu_17045_-	581	rs2586438	chr17:50368338:C:T	50368338	-0.59486	0.1104	4.82145e-07	C	0.5	1.23235e-05	0.00350416	0
LSM14B	ENSG00000149657	chr20:62131506:62132356:clu_23720_+	chr20	62131507	62132356	+	clu_23720_+	693	rs2281738	chr20:62144292:T:C	62144292	0.612624	0.101442	2.71953e-08	T	0.2673	1.81175e-06	0.00350733	0
FNDC4	ENSG00000115226	chr2:27492478:27492666:clu_20186_-	chr2	27492479	27492666	-	clu_20186_-	304	rs2293572	chr2:27505910:C:G	27505910	-0.550272	0.105414	9.87739e-07	G	0.4059	3.15311e-05	0.00354232	0
PITRM1	ENSG00000107959	chr10:3147737:3147987:clu_4794_-	chr10	3147738	3147987	-	clu_4794_-	1104	rs61837966	chr10:3148307:A:T	3148307	-0.749895	0.127729	5.79574e-08	T	0.1188	2.30531e-06	0.00355025	0
SDC4	ENSG00000124145	chr20:45333069:45335782:clu_23129_-	chr20	45333070	45335782	-	clu_23129_-	619	rs14142	chr20:45345427:C:T	45345427	0.305121	0.0544962	1.93212e-07	T	0.302	7.66354e-06	0.00356294	0
TMEM220	ENSG00000187824	chr17:10723329:10725011:clu_16497_-	chr17	10723330	10725011	-	clu_16497_-	581	rs422979	chr17:10709079:A:G	10709079	0.642513	0.119174	4.75626e-07	G	0.4208	1.36679e-05	0.00356656	0
DDT	ENSG00000099977	chr22:23926520:23974307:clu_24367_-	chr22	23926521	23974307	-	clu_24367_-	624	rs4822453	chr22:23912675:G:T	23912675	-0.724715	0.127038	1.21362e-07	G	0.3267	5.16666e-06	0.00356936	0
SP100	ENSG00000067066	chr2:230506445:230511125:clu_22692_+	chr2	230506446	230511125	+	clu_22692_+	954	rs4973324	chr2:230486085:A:T	230486085	0.537743	0.0964668	2.15127e-07	A	0.1386	7.21536e-06	0.00359583	0
TAPBPL	ENSG00000139192	chr12:6460938:6461124:clu_8937_+	chr12	6460939	6461124	+	clu_8937_+	585	rs2532496	chr12:6455282:A:G	6455282	-0.658482	0.121532	4.23771e-07	G	0.2723	1.14184e-05	0.00360419	0
HLA-DMA	ENSG00000204257	chr6:32948868:32949274:clu_30943_-	chr6	32948869	32949274	-	clu_30943_-	1175	rs114253801	chr6:32949265:A:C	32949265	1.6575	0.272404	2.21192e-08	C	0.0297	1.35925e-06	0.00361524	0
COX10-DT	ENSG00000236088	chr17:14033661:14034008:clu_16509_-	chr17	14033662	14034008	-	clu_16509_-	651	rs75133618	chr17:14033662:C:T	14033662	-1.35728	0.250528	4.24709e-07	T	0.07426	1.21649e-05	0.00361931	0
unavailable	unavailable	chr9:96972948:97013734:clu_37168_-	chr9	96972949	97013734	-	clu_37168_-	335	rs2479611	chr9:96983157:G:A	96983157	2.03264	0.343731	4.79191e-08	A	0.02475	4.18627e-06	0.00361931	0
SGSH	ENSG00000181523	chr17:80211011:80212071:clu_17385_-	chr17	80211012	80212071	-	clu_17385_-	792	rs12946329	chr17:80221973:C:T	80221973	-0.614726	0.106318	8.61983e-08	T	0.3515	3.60212e-06	0.00362921	0
ENSG00000293311	ENSG00000293311	chr2:131519666:131520097:clu_22148_+	chr2	131519667	131520097	+	clu_22148_+	966	rs4309618	chr2:131516504:A:G	131516504	0.562606	0.102644	3.22779e-07	G	0.2079	1.27067e-05	0.00363432	0
ENSG00000254682	ENSG00000254682	chr11:71448885:71451690:clu_7289_+	chr11	71448886	71451690	+	clu_7289_+	819	rs3750997	chr11:71447795:A:C	71447795	-0.518408	0.0937563	2.61857e-07	A	0.3663	9.9688e-06	0.00364371	0
ERICH1	ENSG00000104714	chr8:627238:668598:clu_34621_-	chr8	627239	668598	-	clu_34621_-	1003	rs117838569	chr8:655414:T:C	655414	0.816926	0.135964	3.1251e-08	C	0.1683	1.6807e-06	0.00364488	0
ENSG00000244625	ENSG00000244625	chr22:26672987:26717253:clu_24840_+	chr22	26672988	26717253	+	clu_24840_+	807	rs2032576	chr22:26693692:G:T	26693692	-0.615265	0.108478	1.40319e-07	T	0.5	4.76974e-06	0.00365652	0
CRTAC1	ENSG00000095713	chr10:97907344:97908013:clu_5342_-	chr10	97907345	97908013	-	clu_5342_-	476	rs549465	chr10:97907238:C:G	97907238	0.399813	0.0686488	7.14741e-08	C	0.2822	3.85225e-06	0.00365695	0
NADSYN1	ENSG00000172890	chr11:71478469:71480755:clu_7295_+	chr11	71478470	71480755	+	clu_7295_+	850	rs77347686	chr11:71506028:G:A	71506028	1.01708	0.181299	1.84097e-07	A	0.05446	7.17137e-06	0.00366137	0
TMEM230	ENSG00000089063	chr20:5109445:5111500:clu_22904_-	chr20	5109446	5111500	-	clu_22904_-	583	rs62200421	chr20:5064661:G:A	5064661	0.936467	0.165531	1.4952e-07	A	0.1089	6.21538e-06	0.00367094	0
BCS1L	ENSG00000074582	chr2:218659743:218660307:clu_22586_+	chr2	218659744	218660307	+	clu_22586_+	447	rs59341668	chr2:218623314:C:T	218623314	1.44957	0.26486	3.34438e-07	T	0.0396	1.87858e-05	0.00368963	0
GUSBP11	ENSG00000228315	chr22:23683867:23686831:clu_24358_-	chr22	23683868	23686831	-	clu_24358_-	773	rs6003828	chr22:23651839:G:A	23651839	-0.848035	0.153601	2.71477e-07	A	0.1832	8.32939e-06	0.00371834	0
ZNF232	ENSG00000167840	chr17:5109868:5111800:clu_16369_-	chr17	5109869	5111800	-	clu_16369_-	561	rs1054697	chr17:5114198:C:T	5114198	0.840767	0.153715	3.39306e-07	T	0.1386	1.18111e-05	0.00371972	0
RNF13	ENSG00000082996	chr3:149960136:149960740:clu_27217_+	chr3	149960137	149960740	+	clu_27217_+	337	rs13315088	chr3:149967351:G:A	149967351	0.635767	0.121756	9.81172e-07	G	0.2822	2.79687e-05	0.00371972	0
CFAP69	ENSG00000105792	chr7:90309367:90310068:clu_34135_+	chr7	90309368	90310068	+	clu_34135_+	487	rs42609	chr7:90320541:A:T	90320541	0.562353	0.105035	5.58455e-07	A	0.4802	1.98975e-05	0.00371972	0
ROS1	ENSG00000047936	chr6:117328813:117329329:clu_31422_-	chr6	117328814	117329329	-	clu_31422_-	608	rs581235	chr6:117328825:T:C	117328825	-0.868066	0.158224	3.1563e-07	C	0.1386	9.16366e-06	0.00372549	0
FAT1	ENSG00000083857	chr4:186598125:186599831:clu_29003_-	chr4	186598126	186599831	-	clu_29003_-	608	rs1973352	chr4:186590707:G:A	186590707	-0.631354	0.113483	2.25701e-07	A	0.4208	6.92065e-06	0.00372549	0
GOLGA8Q	ENSG00000178115	chr15:30562240:30562326:clu_12828_+	chr15	30562241	30562326	+	clu_12828_+	104	rs8037312	chr15:30618989:C:T	30618989	-0.579688	0.11648	2.73186e-06	T	0.297	7.56397e-05	0.00373164	0
ENSG00000291201	ENSG00000291201	chr4:118611138:118618166:clu_28020_+	chr4	118611139	118618166	+	clu_28020_+	399	rs71610224	chr4:118650294:C:A	118650294	-0.667802	0.129015	1.18898e-06	A	0.4158	3.18369e-05	0.00373337	0
CHSY1	ENSG00000131873	chr15:101188219:101235082:clu_12717_-	chr15	101188220	101235082	-	clu_12717_-	799	rs1975754	chr15:101186664:G:T	101186664	0.585248	0.101695	9.71727e-08	G	0.4257	3.54409e-06	0.00373665	0
ENSG00000231551	ENSG00000231551	chr1:148420607:148424627:clu_3150_+	chr1	148420608	148424627	+	clu_3150_+	376	rs1184635415	chr1:148434821:T:A	148434821	0.63874	0.116057	2.9276e-07	A	0.401	1.20488e-05	0.0037386	0
PSMD13	ENSG00000185627	chr11:239076:244041:clu_6608_+	chr11	239077	244041	+	clu_6608_+	698	rs1533825	chr11:214163:G:A	214163	-0.864103	0.15058	1.0451e-07	A	0.1881	3.85357e-06	0.00374508	0
WAC	ENSG00000095787	chr10:28614685:28616176:clu_4122_+	chr10	28614686	28616176	+	clu_4122_+	455	rs332166	chr10:28605181:A:G	28605181	-0.550437	0.0980609	1.81509e-07	G	0.2129	7.95224e-06	0.00374509	0
ENSG00000273812	ENSG00000273812	chr20:62597218:62602978:clu_23251_-	chr20	62597219	62602978	-	clu_23251_-	881	rs28896228	chr20:62601816:C:T	62601816	-0.639817	0.0938413	7.35032e-10	T	0.1683	1.25304e-07	0.00375156	0
unavailable	unavailable	chr6:31395217:31398059:clu_30866_-	chr6	31395218	31398059	-	clu_30866_-	3970	rs9501589	chr6:31396606:C:T	31396606	-0.666725	0.100922	1.99248e-09	T	0.4307	2.17767e-07	0.00375156	0
ZNF354A	ENSG00000169131	chr5:178727328:178728990:clu_29761_-	chr5	178727329	178728990	-	clu_29761_-	944	rs11750784	chr5:178731593:T:C	178731593	0.845081	0.140209	2.86934e-08	C	0.2723	1.67786e-06	0.00375455	0
F5	ENSG00000198734	chr1:169558999:169559153:clu_1544_-	chr1	169559000	169559153	-	clu_1544_-	685	rs9287093	chr1:169559900:C:T	169559900	0.583994	0.100548	7.67275e-08	T	0.2822	3.78763e-06	0.00375965	0
NAAA	ENSG00000138744	chr4:75914985:75918761:clu_28563_-	chr4	75914986	75918761	-	clu_28563_-	574	rs6823734	chr4:75914984:A:G	75914984	0.677623	0.117525	9.26101e-08	A	0.3317	4.48299e-06	0.00377911	0
TTC23	ENSG00000103852	chr15:99139576:99139696:clu_12695_-	chr15	99139577	99139696	-	clu_12695_-	712	rs2602027	chr15:99163567:C:T	99163567	-0.69839	0.122247	1.17029e-07	T	0.2079	4.40383e-06	0.00378731	0
KIAA0040	ENSG00000235750	chr1:175166737:175176400:clu_1588_-	chr1	175166738	175176400	-	clu_1588_-	747	rs10912899	chr1:175151579:G:A	175151579	-0.669052	0.122812	3.72947e-07	A	0.4703	1.16386e-05	0.00378731	0
CCDC93	ENSG00000125633	chr2:117949395:117952373:clu_20765_-	chr2	117949396	117952373	-	clu_20765_-	672	rs1019590	chr2:117930586:C:T	117930586	0.521343	0.0972066	5.36702e-07	T	0.3515	1.79121e-05	0.00378803	0
WASF3	ENSG00000132970	chr13:26671989:26680035:clu_10324_+	chr13	26671990	26680035	+	clu_10324_+	694	rs3794414	chr13:26678698:A:C	26678698	-0.551114	0.101496	4.02829e-07	C	0.3218	1.19677e-05	0.00379672	0
PID1	ENSG00000153823	chr2:229155964:229227957:clu_21269_-	chr2	229155965	229227957	-	clu_21269_-	817	rs1362240	chr2:229211631:C:A	229211631	-0.504887	0.0761744	1.79966e-09	A	0.1634	2.54896e-07	0.00380071	0
MOK	ENSG00000080823	chr14:102251995:102283478:clu_11898_-	chr14	102251996	102283478	-	clu_11898_-	431	rs12892927	chr14:102297705:C:T	102297705	1.03294	0.183352	1.65956e-07	T	0.1089	7.67249e-06	0.00380448	0
CBLB	ENSG00000114423	chr3:105867591:105868912:clu_25793_-	chr3	105867592	105868912	-	clu_25793_-	403	rs4431143	chr3:105868903:A:C	105868903	-1.10497	0.201692	3.26498e-07	C	0.08911	1.10179e-05	0.00380744	0
ADIPOR1	ENSG00000159346	chr1:202951164:202957909:clu_1707_-	chr1	202951165	202957909	-	clu_1707_-	494	rs17447722	chr1:202983523:G:A	202983523	0.803955	0.145136	2.50685e-07	A	0.104	8.2221e-06	0.00381565	0
EXOSC9	ENSG00000123737	chr4:121814047:121816369:clu_28047_+	chr4	121814048	121816369	+	clu_28047_+	552	rs1507996	chr4:121824574:C:T	121824574	-0.800531	0.145237	2.82451e-07	T	0.2079	9.46169e-06	0.0038531	0
RSRP1	ENSG00000117616	chr1:25247029:25267740:clu_373_-	chr1	25247030	25267740	-	clu_373_-	239	rs1043879	chr1:25243590:T:C	25243590	0.714848	0.13057	3.31786e-07	C	0.203	1.3191e-05	0.0038531	0
SMUG1	ENSG00000123415	chr12:54183959:54188951:clu_8229_-	chr12	54183960	54188951	-	clu_8229_-	376	rs2279402	chr12:54187280:A:G	54187280	-0.600965	0.111222	4.51858e-07	G	0.5	1.27451e-05	0.00386308	0
ANKRD36	ENSG00000135976	chr2:97198491:97200334:clu_21935_+	chr2	97198492	97200334	+	clu_21935_+	133	rs2924021	chr2:97172174:C:T	97172174	-0.35491	0.0722062	3.51853e-06	C	0.3762	0.000101349	0.00388666	0
COA6	ENSG00000168275	chr1:234373678:234374230:clu_3927_+	chr1	234373679	234374230	+	clu_3927_+	769	rs3754318	chr1:234392246:A:G	234392246	-0.391261	0.069698	1.81158e-07	A	0.4901	5.22899e-06	0.00389371	0
RSRP1	ENSG00000117616	chr1:25318271:25337040:clu_373_-	chr1	25318272	25337040	-	clu_373_-	227	rs679879	chr1:25393713:G:T	25393713	0.775344	0.150462	1.31033e-06	G	0.3762	3.87147e-05	0.00390328	0
PVT1	ENSG00000249859	chr8:128082848:128096518:clu_35819_+	chr8	128082849	128096518	+	clu_35819_+	767	rs2608045	chr8:128074349:G:A	128074349	0.718704	0.125465	1.0934e-07	A	0.2376	4.12594e-06	0.00390553	0
DBI	ENSG00000155368	chr2:119367644:119368188:clu_22103_+	chr2	119367645	119368188	+	clu_22103_+	710	rs3091406	chr2:119367808:G:A	119367808	-0.692147	0.122597	1.57391e-07	A	0.1881	5.75488e-06	0.00391262	0
GSTT2	ENSG00000099984	chr22:23980638:23980948:clu_24793_+	chr22	23980639	23980948	+	clu_24793_+	393	rs5751776	chr22:23924767:A:C	23924767	-0.633428	0.115601	3.25207e-07	A	0.3911	1.10112e-05	0.00391262	0
unavailable	unavailable	chr2:37248426:37258316:clu_21550_+	chr2	37248427	37258316	+	clu_21550_+	817	rs7589296	chr2:37233557:G:A	37233557	-0.673892	0.124607	4.4254e-07	A	0.3317	1.34283e-05	0.00392566	0
ACAN	ENSG00000157766	chr15:88859417:88860326:clu_13376_+	chr15	88859418	88860326	+	clu_13376_+	673	rs59081368	chr15:88862308:T:C	88862308	-0.873102	0.152879	1.17998e-07	C	0.0396	4.0216e-06	0.00392701	0
PIGN	ENSG00000197563	chr18:62163656:62187023:clu_18001_-	chr18	62163657	62187023	-	clu_18001_-	739	rs73458531	chr18:62239666:G:T	62239666	-1.09786	0.20612	6.28691e-07	T	0.09406	1.86069e-05	0.00392701	0
NBN	ENSG00000104320	chr8:89982002:89982722:clu_34933_-	chr8	89982003	89982722	-	clu_34933_-	451	rs4961167	chr8:90009175:C:G	90009175	0.484151	0.0930103	1.05122e-06	G	0.3911	2.70221e-05	0.00394094	0
ST6GALNAC6	ENSG00000160408	chr9:127896332:127905207:clu_37396_-	chr9	127896333	127905207	-	clu_37396_-	458	rs3780661	chr9:127870263:G:A	127870263	-0.567511	0.103083	2.90551e-07	A	0.1287	8.67496e-06	0.00395447	0
CYP3A5	ENSG00000106258	chr7:99676208:99679826:clu_33266_-	chr7	99676209	99679826	-	clu_33266_-	286	rs55852703	chr7:99718233:T:C	99718233	0.480344	0.0908366	7.4031e-07	C	0.1287	2.38536e-05	0.00396214	0
PXK	ENSG00000168297	chr3:58410159:58424752:clu_26839_+	chr3	58410160	58424752	+	clu_26839_+	739	rs7612923	chr3:58388706:A:G	58388706	-0.710114	0.133026	5.97588e-07	A	0.3069	1.85919e-05	0.00397283	0
ENSG00000291079	ENSG00000291079	chr5:1629630:1632644:clu_29042_-	chr5	1629631	1632644	-	clu_29042_-	811	rs9312909	chr5:1635562:A:G	1635562	-0.563308	0.097826	9.5751e-08	G	0.4109	3.71475e-06	0.00397283	0
GUSBP1	ENSG00000291102	chr5:21461866:21473357:clu_29887_+	chr5	21461867	21473357	+	clu_29887_+	436	rs73057256	chr5:21436012:G:A	21436012	0.964508	0.173573	2.32306e-07	A	0.1139	1.06021e-05	0.00397296	0
unavailable	unavailable	chr2:108505789:108511930:clu_20710_-	chr2	108505790	108511930	-	clu_20710_-	564	rs3098319	chr2:108505748:T:A	108505748	0.649556	0.11861	3.29494e-07	T	0.3762	1.23944e-05	0.00401396	0
CCDC158	ENSG00000163749	chr4:76379404:76383662:clu_28578_-	chr4	76379405	76383662	-	clu_28578_-	818	rs11097343	chr4:76386897:G:C	76386897	0.837448	0.143547	6.83761e-08	G	0.1287	4.04118e-06	0.00402754	0
DISP1	ENSG00000154309	chr1:222823945:222835119:clu_3838_+	chr1	222823946	222835119	+	clu_3838_+	557	rs35591569	chr1:222813147:A:C	222813147	-0.793045	0.146783	4.52707e-07	C	0.1337	1.22048e-05	0.00403179	0
PUS3	ENSG00000110060	chr11:125895789:125903170:clu_6548_-	chr11	125895790	125903170	-	clu_6548_-	722	rs549990	chr11:125896149:C:A	125896149	0.596826	0.108508	2.97046e-07	C	0.297	9.18436e-06	0.00403212	0
CDH23	ENSG00000107736	chr10:71712813:71724045:clu_4315_+	chr10	71712814	71724045	+	clu_4315_+	701	rs7094761	chr10:71696798:C:T	71696798	0.661122	0.117845	1.84004e-07	T	0.2772	5.36523e-06	0.00403932	0
LOC100506207	ENSG00000285219	chr6:8438031:8469991:clu_31734_+	chr6	8438032	8469991	+	clu_31734_+	1083	rs2143357	chr6:8496963:A:G	8496963	-0.628924	0.113472	2.4719e-07	A	0.4604	8.28146e-06	0.00406862	0
GPR108	ENSG00000125734	chr19:6731282:6731473:clu_18198_-	chr19	6731283	6731473	-	clu_18198_-	830	rs57086167	chr19:6724929:T:C	6724929	0.671132	0.117838	1.26465e-07	C	0.3861	3.77388e-06	0.00407497	0
TMCO3	ENSG00000150403	chr13:113498521:113499958:clu_10596_+	chr13	113498522	113499958	+	clu_10596_+	757	rs2479749	chr13:113504391:C:A	113504391	-0.244921	0.0436741	1.85761e-07	A	0.2277	6.03293e-06	0.00408021	0
ENSG00000265458	ENSG00000265458	chr17:82457548:82458417:clu_17458_-	chr17	82457549	82458417	-	clu_17458_-	616	rs7221125	chr17:82444420:G:A	82444420	-0.497949	0.0901043	2.65244e-07	A	0.3069	8.34311e-06	0.00408068	0
RCN3	ENSG00000142552	chr19:49537205:49539008:clu_19791_+	chr19	49537206	49539008	+	clu_19791_+	577	rs77480051	chr19:49543684:C:T	49543684	-0.982182	0.173348	1.43966e-07	T	0.05941	5.60374e-06	0.00408068	0
PRKCE	ENSG00000171132	chr2:45843063:45976429:clu_21605_+	chr2	45843064	45976429	+	clu_21605_+	1140	rs4952782	chr2:45846957:T:A	45846957	-0.740379	0.123996	3.69938e-08	T	0.2277	1.39017e-06	0.00408285	0
IFRD1	ENSG00000006652	chr7:112471033:112472219:clu_34364_+	chr7	112471034	112472219	+	clu_34364_+	538	rs3128386	chr7:112471808:C:G	112471808	-0.70382	0.129818	4.17565e-07	G	0.2673	1.23855e-05	0.00408285	0
GFM1	ENSG00000168827	chr3:158650061:158652096:clu_27247_+	chr3	158650062	158652096	+	clu_27247_+	681	rs2566346	chr3:158726922:C:A	158726922	0.627634	0.117738	6.16788e-07	C	0.2574	1.73735e-05	0.00408589	0
ZDHHC6	ENSG00000023041	chr10:112438389:112439506:clu_5465_-	chr10	112438390	112439506	-	clu_5465_-	369	rs4918747	chr10:112393875:A:G	112393875	1.12116	0.197881	1.44046e-07	A	0.09406	5.58982e-06	0.00408613	0
PSMD13	ENSG00000185627	chr11:244075:244161:clu_6608_+	chr11	244076	244161	+	clu_6608_+	699	rs58692051	chr11:207410:C:T	207410	0.785878	0.139594	1.68825e-07	T	0.203	4.88608e-06	0.00411463	0
SH3BGR	ENSG00000185437	chr21:39452141:39462375:clu_23924_+	chr21	39452142	39462375	+	clu_23924_+	817	rs75689259	chr21:39456011:C:T	39456011	0.474142	0.0692549	6.42965e-10	T	0.2079	1.358e-07	0.00411887	0
RBIS	ENSG00000176731	chr8:85215037:85217386:clu_34919_-	chr8	85215038	85217386	-	clu_34919_-	257	rs2278459	chr8:85202443:A:G	85202443	0.397726	0.0771779	1.3087e-06	A	0.2327	3.48327e-05	0.00412321	0
ENSG00000111788	ENSG00000111788	chr12:9311290:9311550:clu_9028_+	chr12	9311291	9311550	+	clu_9028_+	783	rs1549428	chr12:9282256:A:G	9282256	-0.578764	0.106251	3.7402e-07	A	0.4257	1.00832e-05	0.00412402	0
STARD3NL	ENSG00000010270	chr7:38201966:38207447:clu_33847_+	chr7	38201967	38207447	+	clu_33847_+	727	rs10224886	chr7:38202565:T:A	38202565	-0.749517	0.136178	2.924e-07	A	0.198	7.79254e-06	0.00416975	0
CCDC141	ENSG00000163492	chr2:178888668:178891236:clu_21016_-	chr2	178888669	178891236	-	clu_21016_-	524	rs2130220	chr2:178922335:G:C	178922335	0.649515	0.119209	3.71729e-07	C	0.297	1.06059e-05	0.00416975	0
BIVM	ENSG00000134897	chr13:102838739:102839572:clu_10567_+	chr13	102838740	102839572	+	clu_10567_+	496	rs16960594	chr13:102828470:A:G	102828470	0.690496	0.128652	5.27728e-07	G	0.2871	1.14373e-05	0.00418209	0
TPRA1	ENSG00000163870	chr3:127576050:127576185:clu_25942_-	chr3	127576051	127576185	-	clu_25942_-	344	rs920233	chr3:127576241:C:T	127576241	-0.741548	0.134585	2.84921e-07	T	0.198	9.24352e-06	0.00419853	0
COG3	ENSG00000136152	chr13:45496312:45503244:clu_10447_+	chr13	45496313	45503244	+	clu_10447_+	571	rs9534158	chr13:45465726:G:C	45465726	0.717467	0.129189	2.35542e-07	C	0.1089	8.06139e-06	0.00420277	0
GCAT	ENSG00000100116	chr22:37808163:37809949:clu_24955_+	chr22	37808164	37809949	+	clu_24955_+	348	rs2071910	chr22:37808252:C:T	37808252	0.747336	0.145213	1.34724e-06	T	0.2079	3.14334e-05	0.00421664	0
IL17RC	ENSG00000163702	chr3:9932703:9932820:clu_26411_+	chr3	9932704	9932820	+	clu_26411_+	537	rs79945990	chr3:10021871:T:C	10021871	-0.693525	0.125889	2.86043e-07	C	0.1139	8.26642e-06	0.00424817	0
TMBIM1	ENSG00000135926	chr2:218282181:218287207:clu_21212_-	chr2	218282182	218287207	-	clu_21212_-	460	rs2382817	chr2:218286495:A:C	218286495	-0.591492	0.109298	4.3569e-07	A	0.396	1.3954e-05	0.00425514	0
NGEF	ENSG00000066248	chr2:232894916:232920284:clu_21296_-	chr2	232894917	232920284	-	clu_21296_-	703	rs1878288	chr2:232926680:T:C	232926680	-0.812607	0.140736	8.9302e-08	T	0.2129	3.52504e-06	0.00428913	0
SBF2	ENSG00000133812	chr11:10016779:10028452:clu_5744_-	chr11	10016780	10028452	-	clu_5744_-	604	rs4601768	chr11:9996695:G:A	9996695	-1.15103	0.219007	8.49318e-07	A	0.06931	2.20875e-05	0.00429105	0
SSTR5-AS1	ENSG00000261713	chr16:1067043:1077624:clu_14374_-	chr16	1067044	1077624	-	clu_14374_-	945	rs4988483	chr16:1079010:C:A	1079010	1.36159	0.213112	5.47849e-09	A	0.04455	3.79197e-07	0.00429262	0
ACADVL	ENSG00000072778	chr17:7220529:7220604:clu_15197_+	chr17	7220530	7220604	+	clu_15197_+	432	rs28934585	chr17:7220519:C:T	7220519	-1.24015	0.216651	1.11347e-07	T	0.02475	3.99865e-06	0.00429765	0
ESR1	ENSG00000091831	chr6:151763948:151764416:clu_32599_+	chr6	151763949	151764416	+	clu_32599_+	574	rs2504069	chr6:151764382:C:T	151764382	-0.754148	0.131635	1.08965e-07	C	0.2178	4.19675e-06	0.0043173	0
KIAA0753	ENSG00000198920	chr17:6610160:6620788:clu_16401_-	chr17	6610161	6620788	-	clu_16401_-	713	rs7222695	chr17:6564749:T:G	6564749	-0.605764	0.110146	2.97927e-07	T	0.401	7.37904e-06	0.00431987	0
NIBAN2	ENSG00000136830	chr9:127561237:127561646:clu_37381_-	chr9	127561238	127561646	-	clu_37381_-	429	rs2252730	chr9:127561206:G:T	127561206	0.414293	0.0780333	6.76351e-07	T	0.4851	1.65331e-05	0.00432236	0
ENSG00000290989	ENSG00000290989	chr1:223993047:224003520:clu_3843_+	chr1	223993048	224003520	+	clu_3843_+	539	rs10799376	chr1:223971674:G:A	223971674	-0.665428	0.128693	1.21684e-06	G	0.401	2.48392e-05	0.00433053	0
KIAA0040	ENSG00000235750	chr1:175177684:175192640:clu_1588_-	chr1	175177685	175192640	-	clu_1588_-	757	rs10912899	chr1:175151579:G:A	175151579	-0.463033	0.0876633	7.59626e-07	A	0.4703	1.64797e-05	0.00434637	0
CCDC57	ENSG00000176155	chr17:82157948:82163200:clu_17437_-	chr17	82157949	82163200	-	clu_17437_-	697	rs4789680	chr17:82142671:C:A	82142671	0.717112	0.125257	1.10892e-07	A	0.4703	4.82054e-06	0.00434655	0
MRPL11	ENSG00000174547	chr11:66438259:66438710:clu_6143_-	chr11	66438260	66438710	-	clu_6143_-	337	rs2282640	chr11:66478380:G:T	66478380	0.668926	0.130284	1.41751e-06	T	0.2772	3.22144e-05	0.00435089	0
GOLT1B	ENSG00000111711	chr12:21506976:21512295:clu_9094_+	chr12	21506977	21512295	+	clu_9094_+	686	rs7307519	chr12:21481563:G:C	21481563	0.477905	0.0778264	1.71493e-08	C	0.1386	1.23988e-06	0.00435145	0
STAT6	ENSG00000166888	chr12:57110110:57111129:clu_8314_-	chr12	57110111	57111129	-	clu_8314_-	280	rs324020	chr12:57092250:A:C	57092250	-0.334338	0.0635998	8.4499e-07	C	0.4158	2.0252e-05	0.00435145	0
GFPT2	ENSG00000131459	chr5:180301608:180302423:clu_29793_-	chr5	180301609	180302423	-	clu_29793_-	835	rs1035411	chr5:180302519:A:G	180302519	-0.543543	0.0957513	1.37372e-07	A	0.2921	4.14782e-06	0.00435595	0
TOX4	ENSG00000092203	chr14:21477284:21477496:clu_10646_+	chr14	21477285	21477496	+	clu_10646_+	528	rs2282046	chr14:21477256:A:G	21477256	-0.563347	0.0973726	8.48514e-08	G	0.4257	3.18765e-06	0.00437085	0
ENSG00000285744	ENSG00000285744	chr8:78940029:78942953:clu_35653_+	chr8	78940030	78942953	+	clu_35653_+	707	rs58207007	chr8:78940063:A:G	78940063	0.402707	0.0691147	7.06455e-08	G	0.04455	3.10945e-06	0.00438046	0
NLRP1	ENSG00000091592	chr17:5533384:5536851:clu_16393_-	chr17	5533385	5536851	-	clu_16393_-	744	rs71368558	chr17:5533700:G:A	5533700	1.37647	0.227401	2.55336e-08	A	0.0495	1.6429e-06	0.00439006	0
DENND2D	ENSG00000162777	chr1:111197253:111197706:clu_1023_-	chr1	111197254	111197706	-	clu_1023_-	653	rs599134	chr1:111197723:C:G	111197723	0.739753	0.126947	7.04539e-08	C	0.2624	3.05309e-06	0.00440556	0
CCDC32	ENSG00000128891	chr15:40557372:40562772:clu_12106_-	chr15	40557373	40562772	-	clu_12106_-	504	rs11629711	chr15:40561493:C:T	40561493	0.63057	0.120889	1.00444e-06	C	0.4109	2.54036e-05	0.00442255	0
MTMR7	ENSG00000003987	chr8:17341497:17348953:clu_34666_-	chr8	17341498	17348953	-	clu_34666_-	925	rs13274187	chr8:17375328:G:C	17375328	-0.633473	0.105175	2.92481e-08	C	0.08911	1.34468e-06	0.00442654	0
MTHFSD	ENSG00000103248	chr16:86532481:86541697:clu_15022_-	chr16	86532482	86541697	-	clu_15022_-	976	rs16944719	chr16:86531581:A:T	86531581	-1.45783	0.252664	9.09599e-08	T	0.05446	2.6392e-06	0.0044763	0
WAC	ENSG00000095787	chr10:28534034:28534234:clu_4116_+	chr10	28534035	28534234	+	clu_4116_+	515	rs41344150	chr10:28621443:G:T	28621443	0.726262	0.132352	3.14225e-07	T	0.2525	9.08992e-06	0.00447911	0
ACADM	ENSG00000117054	chr1:75728488:75732644:clu_2822_+	chr1	75728489	75732644	+	clu_2822_+	775	rs7524467	chr1:75728369:C:G	75728369	0.627245	0.119502	8.74422e-07	G	0.2871	2.12126e-05	0.00448235	0
STAG3L5P-PVRIG2P-PILRB	ENSG00000272752	chr7:100345968:100349799:clu_34257_+	chr7	100345969	100349799	+	clu_34257_+	269	rs150919431	chr7:100329188:C:T	100329188	-0.668683	0.133108	2.25015e-06	T	0.1485	5.00062e-05	0.00448235	0
LINC00888	ENSG00000291106	chr3:183447947:183452078:clu_27340_+	chr3	183447948	183452078	+	clu_27340_+	750	rs6443885	chr3:183461806:G:A	183461806	-0.634627	0.117811	4.85038e-07	G	0.4703	1.02346e-05	0.00449292	0
SMC2	ENSG00000136824	chr9:104094486:104095324:clu_36357_+	chr9	104094487	104095324	+	clu_36357_+	894	rs7048372	chr9:104097457:T:C	104097457	-0.666077	0.120271	2.51997e-07	T	0.401	1.01211e-05	0.0044966	0
TBC1D1	ENSG00000065882	chr4:38052060:38053106:clu_27696_+	chr4	38052061	38053106	+	clu_27696_+	635	rs58983546	chr4:38053116:C:T	38053116	-0.621098	0.105478	5.36079e-08	T	0.09901	2.32305e-06	0.0045046	0
SLC2A1-DT	ENSG00000227533	chr1:42970394:42973974:clu_2572_+	chr1	42970395	42973974	+	clu_2572_+	592	rs841572	chr1:42970380:G:A	42970380	-0.518227	0.0892926	7.82533e-08	G	0.4802	2.83127e-06	0.00450559	0
ACYP2	ENSG00000170634	chr2:54115756:54135453:clu_21641_+	chr2	54115757	54135453	+	clu_21641_+	631	rs11683654	chr2:54049365:G:A	54049365	0.515813	0.0965656	5.88913e-07	A	0.3564	1.33754e-05	0.00450559	0
ZNF226	ENSG00000167380	chr19:44170095:44172088:clu_19680_+	chr19	44170096	44172088	+	clu_19680_+	505	rs10410086	chr19:44202796:A:C	44202796	-0.636739	0.120123	7.01261e-07	A	0.3762	1.74879e-05	0.00452092	0
SEC14L1	ENSG00000129657	chr17:77215779:77215972:clu_16091_+	chr17	77215780	77215972	+	clu_16091_+	628	rs7215984	chr17:77162179:C:G	77162179	0.597207	0.105752	1.56317e-07	C	0.401	4.33741e-06	0.0045403	0
UBC	ENSG00000150991	chr12:124911978:124913119:clu_9895_+	chr12	124911979	124913119	+	clu_9895_+	972	rs35608584	chr12:124897706:G:A	124897706	0.942919	0.154506	2.03737e-08	A	0.09406	9.79093e-07	0.00456717	0
LOC107985216	ENSG00000272668	chr1:159856103:159860646:clu_3374_+	chr1	159856104	159860646	+	clu_3374_+	590	rs4133290	chr1:159849701:T:C	159849701	-0.65919	0.120744	3.54652e-07	C	0.3911	7.99467e-06	0.00457202	0
FNIP2	ENSG00000052795	chr4:158870469:158879566:clu_28197_+	chr4	158870470	158879566	+	clu_28197_+	413	rs6536374	chr4:158910245:T:C	158910245	0.531885	0.100207	6.8019e-07	T	0.3366	1.74903e-05	0.00457747	0
CMAHP	ENSG00000168405	chr6:25097201:25105929:clu_30783_-	chr6	25097202	25105929	-	clu_30783_-	777	rs3792986	chr6:25083201:T:G	25083201	-0.803809	0.146113	2.95784e-07	T	0.1683	7.19061e-06	0.00459609	0
SLC2A10	ENSG00000197496	chr20:46726986:46728169:clu_23639_+	chr20	46726987	46728169	+	clu_23639_+	587	rs2425904	chr20:46728237:C:T	46728237	-0.670847	0.116661	9.91533e-08	T	0.3416	3.4434e-06	0.00461285	0
ENSG00000183666	ENSG00000183666	chr5:21491508:21495098:clu_29887_+	chr5	21491509	21495098	+	clu_29887_+	420	rs71617569	chr5:21548148:A:G	21548148	-0.857392	0.163198	8.56565e-07	G	0.1683	2.05646e-05	0.00462338	0
BDKRB2	ENSG00000168398	chr14:96243008:96243310:clu_11869_-	chr14	96243009	96243310	-	clu_11869_-	619	rs871547	chr14:96238024:G:C	96238024	-0.507829	0.0856617	4.48256e-08	C	0.3218	1.85138e-06	0.00462338	0
AS3MT	ENSG00000214435	chr10:102869845:102870084:clu_4594_+	chr10	102869846	102870084	+	clu_4594_+	431	rs3740400	chr10:102869708:T:G	102869708	0.599099	0.113004	6.98698e-07	G	0.3267	1.80248e-05	0.00462599	0
YBEY	ENSG00000182362	chr21:46287123:46291334:clu_24012_+	chr21	46287124	46291334	+	clu_24012_+	705	rs9980222	chr21:46333364:A:G	46333364	-0.606364	0.107614	1.65232e-07	A	0.4059	5.83265e-06	0.0046308	0
BPNT1	ENSG00000162813	chr1:220059791:220067302:clu_1807_-	chr1	220059792	220067302	-	clu_1807_-	468	rs76523895	chr1:220013801:G:A	220013801	0.956099	0.167461	1.18875e-07	A	0.06931	5.4155e-06	0.0046308	0
MAN1B1	ENSG00000177239	chr9:137102382:137102698:clu_36711_+	chr9	137102383	137102698	+	clu_36711_+	408	rs4880207	chr9:137104241:G:T	137104241	0.786946	0.110556	1.7597e-10	G	0.198	4.72823e-08	0.0046308	0
PIGF	ENSG00000151665	chr2:46591925:46592475:clu_20303_-	chr2	46591926	46592475	-	clu_20303_-	577	rs56086832	chr2:46577492:C:T	46577492	-0.738126	0.138575	6.28013e-07	T	0.2079	1.30036e-05	0.00463428	0
IPO4	ENSG00000196497	chr14:24182403:24182792:clu_11417_-	chr14	24182404	24182792	-	clu_11417_-	334	rs2273912	chr14:24180463:C:T	24180463	-0.832604	0.149831	2.32152e-07	T	0.1337	6.96959e-06	0.0046383	0
SDHAP2	ENSG00000242086	chr3:195713359:195713538:clu_26277_-	chr3	195713360	195713538	-	clu_26277_-	245	rs2259153	chr3:195770938:T:C	195770938	-0.605806	0.116869	1.15218e-06	T	0.302	2.45521e-05	0.00466972	0
SEC14L1	ENSG00000129657	chr17:77215779:77216193:clu_16091_+	chr17	77215780	77216193	+	clu_16091_+	629	rs1983158	chr17:77212684:C:T	77212684	-0.824788	0.148766	2.45426e-07	T	0.1584	5.81827e-06	0.00467111	0
HIVEP2	ENSG00000010818	chr6:142901737:142907011:clu_31549_-	chr6	142901738	142907011	-	clu_31549_-	518	rs4896604	chr6:142906275:G:A	142906275	0.43162	0.0746733	8.69017e-08	G	0.4307	3.27328e-06	0.00467712	0
DENND3	ENSG00000105339	chr8:141155970:141165186:clu_35842_+	chr8	141155971	141165186	+	clu_35842_+	723	rs7011412	chr8:141161628:C:T	141161628	0.657819	0.109157	2.88133e-08	T	0.2772	1.2294e-06	0.00467899	0
ZNF254	ENSG00000213096	chr19:24049548:24105940:clu_19418_+	chr19	24049549	24105940	+	clu_19418_+	768	rs62113759	chr19:24049735:C:T	24049735	-0.836094	0.157416	6.70125e-07	T	0.1782	1.57473e-05	0.00468828	0
DMKN	ENSG00000161249	chr19:35505986:35507458:clu_18538_-	chr19	35505987	35507458	-	clu_18538_-	583	rs4254439	chr19:35507460:T:G	35507460	0.753261	0.126688	4.1435e-08	G	0.2723	1.67652e-06	0.00468929	0
SNX19	ENSG00000120451	chr11:130880806:130894591:clu_6576_-	chr11	130880807	130894591	-	clu_6576_-	756	rs7952402	chr11:130890099:T:C	130890099	-0.549147	0.0966483	1.34203e-07	T	0.4158	4.22044e-06	0.00469254	0
RBM26-AS1	ENSG00000227354	chr13:79412907:79415262:clu_10521_+	chr13	79412908	79415262	+	clu_10521_+	556	rs420387	chr13:79442583:G:A	79442583	0.59405	0.116494	1.64104e-06	G	0.3564	3.55465e-05	0.004706	0
MST1	ENSG00000173531	chr3:49684189:49684314:clu_25530_-	chr3	49684190	49684314	-	clu_25530_-	242	rs3197999	chr3:49684099:G:A	49684099	-0.657581	0.118178	2.24784e-07	A	0.203	1.09126e-05	0.00471046	0
MIPEPP3	ENSG00000291046	chr13:21301618:21351148:clu_10305_+	chr13	21301619	21351148	+	clu_10305_+	872	rs4085568	chr13:21333111:A:G	21333111	-0.720469	0.125608	1.05742e-07	G	0.3515	3.4128e-06	0.00472322	0
NPHP3	ENSG00000113971	chr3:132716909:132717955:clu_25989_-	chr3	132716910	132717955	-	clu_25989_-	444	rs72628561	chr3:132717027:A:G	132717027	-0.794557	0.14949	6.59398e-07	G	0.1535	1.52057e-05	0.00473194	0
SSPN	ENSG00000123096	chr12:26195531:26224293:clu_9112_+	chr12	26195532	26224293	+	clu_9112_+	726	rs113819537	chr12:26195496:C:G	26195496	0.642952	0.118617	4.1977e-07	G	0.2277	9.15764e-06	0.00474266	0
DNAAF5	ENSG00000164818	chr7:775162:779953:clu_33629_+	chr7	775163	779953	+	clu_33629_+	723	rs146805403	chr7:804926:A:G	804926	-2.31682	0.411726	1.70785e-07	G	0.02475	5.51783e-06	0.00474795	0
CLEC2D	ENSG00000069493	chr12:9681974:9687902:clu_9036_+	chr12	9681975	9687902	+	clu_9036_+	882	rs10844429	chr12:9682158:G:A	9682158	0.762563	0.117271	3.23466e-09	G	0.1436	3.38413e-07	0.00475259	0
ZNF528	ENSG00000167555	chr19:52397904:52398367:clu_19856_+	chr19	52397905	52398367	+	clu_19856_+	876	rs10445585	chr19:52379571:T:A	52379571	-0.710143	0.128046	2.43501e-07	A	0.3515	5.92956e-06	0.00475459	0
LPAR1	ENSG00000198121	chr9:110973558:111038652:clu_37240_-	chr9	110973559	111038652	-	clu_37240_-	922	rs76521553	chr9:111083138:T:C	111083138	-1.10578	0.189165	6.49151e-08	C	0.07426	2.34109e-06	0.00477868	0
PTK2	ENSG00000169398	chr8:140668424:140669727:clu_35124_-	chr8	140668425	140669727	-	clu_35124_-	423	rs7839832	chr8:140718375:C:T	140718375	0.664068	0.123647	5.19886e-07	T	0.2475	1.26539e-05	0.00478358	0
ARSB	ENSG00000113273	chr5:78835907:78839356:clu_29305_-	chr5	78835908	78839356	-	clu_29305_-	698	rs72762973	chr5:78885754:T:C	78885754	1.19099	0.21679	3.05627e-07	C	0.06436	7.00598e-06	0.00478736	0
CLDN15	ENSG00000106404	chr7:101237824:101237938:clu_33311_-	chr7	101237825	101237938	-	clu_33311_-	627	rs17135348	chr7:101237799:G:A	101237799	-1.60167	0.245714	3.00427e-09	A	0.0495	3.11304e-07	0.00479225	0
FAM182A	ENSG00000125804	chr20:26009889:26019076:clu_23433_+	chr20	26009890	26019076	+	clu_23433_+	356	rs4813593	chr20:25965529:C:A	25965529	0.617057	0.120298	1.44721e-06	A	0.401	3.26038e-05	0.00480379	0
LINC00174	ENSG00000179406	chr7:66450236:66479009:clu_33051_-	chr7	66450237	66479009	-	clu_33051_-	509	rs58669269	chr7:66486966:T:C	66486966	0.897328	0.157234	1.20149e-07	C	0.104	5.89525e-06	0.0048206	0
LGALS8	ENSG00000116977	chr1:236524061:236525424:clu_3940_+	chr1	236524062	236525424	+	clu_3940_+	1032	rs10925170	chr1:236612349:G:T	236612349	0.754517	0.126253	3.61307e-08	T	0.1238	1.41515e-06	0.00483209	0
GPR135	ENSG00000181619	chr14:59456210:59458857:clu_11622_-	chr14	59456211	59458857	-	clu_11622_-	734	rs9323348	chr14:59458941:G:T	59458941	0.49773	0.0936652	6.62826e-07	T	0.4109	1.62368e-05	0.00483713	0
RSRP1	ENSG00000117616	chr1:25306949:25318063:clu_373_-	chr1	25306950	25318063	-	clu_373_-	202	rs55794721	chr1:25235176:G:A	25235176	-0.684459	0.138849	3.3179e-06	A	0.2772	6.0952e-05	0.0048454	0
SNU13	ENSG00000100138	chr22:41680364:41682356:clu_24586_-	chr22	41680365	41682356	-	clu_24586_-	517	rs9611636	chr22:41645306:A:C	41645306	0.608259	0.117467	1.17922e-06	C	0.1832	2.67726e-05	0.00486106	0
IFI44L	ENSG00000137959	chr1:78620571:78635337:clu_2840_+	chr1	78620572	78635337	+	clu_2840_+	543	rs273259	chr1:78628133:A:G	78628133	-0.332228	0.054544	2.1495e-08	G	0.3366	1.23231e-06	0.0048644	0
KANK2	ENSG00000197256	chr19:11195820:11197485:clu_18291_-	chr19	11195821	11197485	-	clu_18291_-	761	rs10421221	chr19:11205871:C:T	11205871	0.582508	0.103427	1.67109e-07	C	0.4356	4.53797e-06	0.00488387	0
AKAP11	ENSG00000023516	chr13:42272083:42285986:clu_10416_+	chr13	42272084	42285986	+	clu_10416_+	681	rs78738581	chr13:42269494:G:A	42269494	-0.740393	0.13517	3.2796e-07	A	0.1881	8.38009e-06	0.00488387	0
LSS	ENSG00000160285	chr21:46193031:46193149:clu_24247_-	chr21	46193032	46193149	-	clu_24247_-	896	rs4819215	chr21:46203659:G:A	46203659	-0.677183	0.114449	4.71771e-08	A	0.4257	1.8317e-06	0.00488387	0
TGDS	ENSG00000088451	chr13:94581633:94583094:clu_10209_-	chr13	94581634	94583094	-	clu_10209_-	589	rs1408999	chr13:94567755:A:G	94567755	-0.539219	0.100984	5.93758e-07	A	0.2822	1.24628e-05	0.00492197	0
DCUN1D4	ENSG00000109184	chr4:51843267:51863437:clu_27766_+	chr4	51843268	51863437	+	clu_27766_+	175	rs1401718	chr4:51934930:C:T	51934930	-0.54361	0.111775	4.34888e-06	T	0.2772	7.68059e-05	0.00493378	0
TRIM4	ENSG00000146833	chr7:99909660:99919009:clu_33268_-	chr7	99909661	99919009	-	clu_33268_-	444	rs2571998	chr7:99913749:A:G	99913749	-0.622166	0.117412	7.06439e-07	A	0.3465	1.70607e-05	0.00493378	0
HLA-F-AS1	ENSG00000214922	chr6:29728495:29737966:clu_30818_-	chr6	29728496	29737966	-	clu_30818_-	2048	rs1632963	chr6:29715751:C:T	29715751	0.766978	0.137108	1.97473e-07	C	0.2376	5.1317e-06	0.00494072	0
FAM221A	ENSG00000188732	chr7:23691596:23692183:clu_33773_+	chr7	23691597	23692183	+	clu_33773_+	526	rs56391241	chr7:23680147:G:A	23680147	0.39044	0.066786	6.47651e-08	A	0.4752	2.9804e-06	0.00495495	0
GOLGA3	ENSG00000090615	chr12:132789290:132791216:clu_8847_-	chr12	132789291	132791216	-	clu_8847_-	698	rs1009320	chr12:132784378:G:A	132784378	-0.636695	0.11011	8.605e-08	A	0.4703	2.97284e-06	0.00496796	0
TBX15	ENSG00000092607	chr1:118931832:118989355:clu_1104_-	chr1	118931833	118989355	-	clu_1104_-	650	rs12035818	chr1:118989141:T:A	118989141	-0.712981	0.125642	1.38536e-07	A	0.1683	4.30937e-06	0.00497152	0
SYNE1	ENSG00000131018	chr6:152219185:152220842:clu_31608_-	chr6	152219186	152220842	-	clu_31608_-	707	rs7741405	chr6:152224036:A:T	152224036	-1.01896	0.172879	5.2266e-08	T	0.2079	1.83211e-06	0.00497152	0
CTH	ENSG00000116761	chr1:70416037:70417937:clu_2801_+	chr1	70416038	70417937	+	clu_2801_+	411	rs17131313	chr1:70456169:G:A	70456169	-0.914018	0.168447	4.09488e-07	A	0.07426	9.92698e-06	0.00497884	0
RBM25	ENSG00000119707	chr14:73058705:73071627:clu_11010_+	chr14	73058706	73071627	+	clu_11010_+	538	rs74562619	chr14:73064980:T:G	73064980	-1.06324	0.198389	5.45679e-07	G	0.08416	1.32868e-05	0.00501267	0
RBM25	ENSG00000119707	chr14:73058705:73071627:clu_11010_+	chr14	73058706	73071627	+	clu_11010_+	538	rs67033024	chr14:73045852:A:G	73045852	0.474636	0.13465	0.000643091	G	0.198	1.32868e-05	0.00501267	1
TPP2	ENSG00000134900	chr13:102623040:102627012:clu_10560_+	chr13	102623041	102627012	+	clu_10560_+	758	rs3818535	chr13:102597356:A:G	102597356	0.641945	0.11821	4.01753e-07	A	0.4653	8.5186e-06	0.00502511	0
ILRUN-AS1	ENSG00000272288	chr6:34696997:34697159:clu_32017_+	chr6	34696998	34697159	+	clu_32017_+	545	rs141652667	chr6:34752722:A:C	34752722	-1.45344	0.259019	1.83003e-07	C	0.04455	8.18785e-06	0.00506067	0
HDLBP	ENSG00000115677	chr2:241268541:241272761:clu_21346_-	chr2	241268542	241272761	-	clu_21346_-	588	rs62186360	chr2:241226797:C:T	241226797	0.629458	0.112839	2.1143e-07	T	0.1188	5.4771e-06	0.00506628	0
PXDC1	ENSG00000168994	chr6:3738148:3751276:clu_30694_-	chr6	3738149	3751276	-	clu_30694_-	861	rs4959871	chr6:3738959:T:C	3738959	-0.675095	0.125355	4.87817e-07	C	0.3911	8.72339e-06	0.00506628	0
RPL12	ENSG00000197958	chr9:127450804:127451050:clu_37379_-	chr9	127450805	127451050	-	clu_37379_-	487	rs4837150	chr9:127406588:G:A	127406588	0.558203	0.103246	4.45603e-07	A	0.3218	1.06458e-05	0.00507309	0
SLCO3A1	ENSG00000176463	chr15:92162998:92171780:clu_13427_+	chr15	92162999	92171780	+	clu_13427_+	793	rs733143	chr15:92174823:T:C	92174823	0.460927	0.0804657	1.09368e-07	C	0.4752	3.22929e-06	0.005076	0
CARS2	ENSG00000134905	chr13:110683134:110687721:clu_10257_-	chr13	110683135	110687721	-	clu_10257_-	794	rs61970543	chr13:110646412:G:C	110646412	-1.01273	0.1556	3.14619e-09	C	0.1089	2.71742e-07	0.00511645	0
CMIP	ENSG00000153815	chr16:81703840:81703939:clu_14230_+	chr16	81703841	81703939	+	clu_14230_+	806	rs1017238	chr16:81682941:A:C	81682941	0.506422	0.0872924	7.90412e-08	C	0.3663	2.0915e-06	0.00511645	0
ENSG00000270820	ENSG00000270820	chr2:61471379:61480300:clu_21686_+	chr2	61471380	61480300	+	clu_21686_+	385	rs3821222	chr2:61486391:C:G	61486391	-0.60068	0.116306	1.24811e-06	C	0.3861	2.5618e-05	0.00511645	0
SSPN	ENSG00000123096	chr12:26195951:26224293:clu_9112_+	chr12	26195952	26224293	+	clu_9112_+	725	rs58747679	chr12:26195371:T:C	26195371	-0.505727	0.0923139	3.26741e-07	C	0.2327	7.19652e-06	0.00514022	0
SNHG16	ENSG00000163597	chr17:76559043:76561288:clu_16074_+	chr17	76559044	76561288	+	clu_16074_+	846	rs11181	chr17:76564871:G:A	76564871	0.752003	0.134863	2.13564e-07	A	0.1337	4.6654e-06	0.00514779	0
HLA-DPA1	ENSG00000231389	chr6:33069886:33073471:clu_30945_-	chr6	33069887	33073471	-	clu_30945_-	2480	rs3128927	chr6:33106511:C:T	33106511	0.644889	0.090553	1.72942e-10	T	0.2475	3.03299e-08	0.00515552	0
FRA10AC1	ENSG00000148690	chr10:93701795:93702375:clu_5294_-	chr10	93701796	93702375	-	clu_5294_-	612	rs829105	chr10:93697004:T:C	93697004	-0.710224	0.129983	3.47743e-07	T	0.1931	7.70833e-06	0.00518337	0
TGDS	ENSG00000088451	chr13:94581189:94581561:clu_10209_-	chr13	94581190	94581561	-	clu_10209_-	589	rs9556402	chr13:94581353:G:A	94581353	-0.540561	0.100351	4.85284e-07	G	0.297	1.05814e-05	0.00518711	0
PLXNB1	ENSG00000164050	chr3:48422205:48422331:clu_25432_-	chr3	48422206	48422331	-	clu_25432_-	331	rs11707229	chr3:48478230:G:A	48478230	-2.18355	0.4028	4.18768e-07	A	0.02475	1.1524e-05	0.0052203	0
PLXNB1	ENSG00000164050	chr3:48422205:48422331:clu_25432_-	chr3	48422206	48422331	-	clu_25432_-	331	rs7636782	chr3:48379897:G:T	48379897	0.58218	0.120189	4.70949e-06	G	0.4901	1.1524e-05	0.0052203	1
ENSG00000223745	ENSG00000223745	chr1:93305470:93339357:clu_923_-	chr1	93305471	93339357	-	clu_923_-	496	rs771464	chr1:93347873:T:C	93347873	0.848844	0.147457	9.64849e-08	T	0.1485	4.70776e-06	0.00522047	0
FAM114A2	ENSG00000055147	chr5:154034967:154038857:clu_29662_-	chr5	154034968	154038857	-	clu_29662_-	484	rs6877914	chr5:153995338:C:T	153995338	0.456443	0.0851176	5.38426e-07	C	0.4158	1.30109e-05	0.00522047	0
NOLC1	ENSG00000166197	chr10:102161331:102161556:clu_4557_+	chr10	102161332	102161556	+	clu_4557_+	257	rs12768561	chr10:102167801:C:T	102167801	0.613847	0.118121	1.09003e-06	T	0.2871	2.18284e-05	0.00523267	0
ANKRD16	ENSG00000134461	chr10:5885765:5887847:clu_4812_-	chr10	5885766	5887847	-	clu_4812_-	795	rs145311086	chr10:5798817:T:C	5798817	-2.00468	0.262439	1.41436e-11	C	0.02475	5.25678e-09	0.00523845	0
COA8	ENSG00000256053	chr14:103571820:103587274:clu_11250_+	chr14	103571821	103587274	+	clu_11250_+	481	rs942863	chr14:103554931:C:T	103554931	0.697654	0.123067	1.42106e-07	T	0.3366	5.01164e-06	0.0052465	0
CCDC9	ENSG00000105321	chr19:47271403:47272069:clu_19739_+	chr19	47271404	47272069	+	clu_19739_+	439	rs4804036	chr19:47264386:G:A	47264386	0.584063	0.102739	1.32433e-07	A	0.302	4.12812e-06	0.00525344	0
NQO2	ENSG00000124588	chr6:3004259:3004495:clu_31690_+	chr6	3004260	3004495	+	clu_31690_+	848	rs10223369	chr6:3017940:T:C	3017940	-0.542825	0.0975364	2.23784e-07	T	0.3168	5.10985e-06	0.00527864	0
PIDD1	ENSG00000177595	chr11:800244:800333:clu_5620_-	chr11	800245	800333	-	clu_5620_-	531	rs12806927	chr11:852855:C:T	852855	-1.23831	0.21029	5.35677e-08	T	0.05446	2.01133e-06	0.00528287	0
XRRA1	ENSG00000166435	chr11:74852082:74906239:clu_6267_-	chr11	74852083	74906239	-	clu_6267_-	355	rs2298746	chr11:74842789:C:T	74842789	-0.632617	0.12209	1.16234e-06	T	0.2574	2.18892e-05	0.00528287	0
CCDC149	ENSG00000181982	chr4:24876697:24912817:clu_28419_-	chr4	24876698	24912817	-	clu_28419_-	800	rs764497	chr4:24980067:A:T	24980067	0.357782	0.0656934	3.75447e-07	T	0.3119	7.57511e-06	0.00528287	0
SNUPN	ENSG00000169371	chr15:75621056:75625666:clu_12535_-	chr15	75621057	75625666	-	clu_12535_-	290	rs112178575	chr15:75559357:G:A	75559357	-0.758272	0.142957	6.90941e-07	A	0.203	1.5137e-05	0.00528805	0
ZNF85	ENSG00000105750	chr19:20946389:20948744:clu_19399_+	chr19	20946390	20948744	+	clu_19399_+	1036	rs7255005	chr19:20973827:G:T	20973827	-0.602225	0.106749	1.60317e-07	T	0.4257	5.62925e-06	0.00528805	0
CKMT2-AS1	ENSG00000247572	chr5:81245409:81246890:clu_29320_-	chr5	81245410	81246890	-	clu_29320_-	483	rs17294418	chr5:81226711:C:G	81226711	0.911188	0.168611	4.50316e-07	G	0.1634	8.56495e-06	0.00529779	0
BDKRB2	ENSG00000168398	chr14:96243309:96243478:clu_11869_-	chr14	96243310	96243478	-	clu_11869_-	619	rs2069596	chr14:96244842:G:A	96244842	-0.90762	0.167224	4.06971e-07	A	0.09406	7.48214e-06	0.00529779	0
RNH1	ENSG00000023191	chr11:502249:504824:clu_5602_-	chr11	502250	504824	-	clu_5602_-	728	rs11825121	chr11:498383:C:T	498383	-0.431284	0.0762138	1.48528e-07	T	0.203	4.08699e-06	0.00532616	0
CMC2	ENSG00000103121	chr16:80976179:80997314:clu_14995_-	chr16	80976180	80997314	-	clu_14995_-	1206	rs80030084	chr16:80970856:A:C	80970856	0.826027	0.152307	4.14293e-07	C	0.1386	7.99872e-06	0.00532635	0
PPIP5K2	ENSG00000145725	chr5:103176910:103177667:clu_30253_+	chr5	103176911	103177667	+	clu_30253_+	375	rs62362882	chr5:103177154:T:C	103177154	-0.545977	0.104826	1.03769e-06	C	0.2624	2.46206e-05	0.00533523	0
IL36B	ENSG00000136696	chr2:113031766:113054184:clu_20750_-	chr2	113031767	113054184	-	clu_20750_-	953	rs28947168	chr2:113006842:T:C	113006842	0.0824032	0.0140338	5.77606e-08	C	0.1386	2.12525e-06	0.00533624	0
RFX8	ENSG00000196460	chr2:101422472:101466777:clu_20694_-	chr2	101422473	101466777	-	clu_20694_-	770	rs2175964	chr2:101462301:A:G	101462301	-0.347192	0.063248	3.11481e-07	G	0.3317	6.6093e-06	0.00534622	0
unavailable	unavailable	chr6:29888672:29943474:clu_30820_-	chr6	29888673	29943474	-	clu_30820_-	2743	rs4713276	chr6:29970017:C:G	29970017	0.658056	0.117198	1.80164e-07	G	0.3416	4.34371e-06	0.00534622	0
PFKL	ENSG00000141959	chr21:44305935:44306681:clu_23976_+	chr21	44305936	44306681	+	clu_23976_+	535	rs34642010	chr21:44305181:C:T	44305181	-0.550719	0.100601	3.32513e-07	T	0.3515	7.0747e-06	0.0053519	0
ETAA1	ENSG00000143971	chr2:67402974:67403225:clu_21724_+	chr2	67402975	67403225	+	clu_21724_+	604	rs979043	chr2:67339149:T:C	67339149	0.487859	0.0901651	4.37596e-07	T	0.3564	9.61903e-06	0.00535961	0
TPGS2	ENSG00000134779	chr18:36807931:36818894:clu_17906_-	chr18	36807932	36818894	-	clu_17906_-	406	rs72885266	chr18:36854935:T:G	36854935	1.48594	0.285541	1.05756e-06	G	0.0495	2.1696e-05	0.00535961	0
GANC	ENSG00000214013	chr15:42278590:42280867:clu_12943_+	chr15	42278591	42280867	+	clu_12943_+	695	rs8025601	chr15:42255905:G:T	42255905	0.684903	0.120971	1.46674e-07	T	0.2376	5.75432e-06	0.00537798	0
ADAMTS9-AS2	ENSG00000241684	chr3:64867257:65018441:clu_26852_+	chr3	64867258	65018441	+	clu_26852_+	1327	rs9311929	chr3:65009882:T:C	65009882	0.509419	0.0892482	1.19666e-07	T	0.4851	2.87333e-06	0.00538632	0
LRP8	ENSG00000157193	chr1:53247056:53250690:clu_715_-	chr1	53247057	53250690	-	clu_715_-	524	rs10788954	chr1:53278005:T:C	53278005	0.48933	0.0889951	2.99525e-07	T	0.4851	6.56026e-06	0.00540383	0
HDLBP	ENSG00000115677	chr2:241228410:241229833:clu_21342_-	chr2	241228411	241229833	-	clu_21342_-	651	rs15129	chr2:241229561:T:C	241229561	-0.499587	0.091756	3.77887e-07	C	0.1634	7.46609e-06	0.00540383	0
STAT6	ENSG00000166888	chr12:57108299:57111129:clu_8314_-	chr12	57108300	57111129	-	clu_8314_-	281	rs167769	chr12:57109992:C:T	57109992	0.491978	0.0928067	7.00083e-07	T	0.3416	1.48653e-05	0.00542196	0
KANK2	ENSG00000197256	chr19:11194590:11195622:clu_18291_-	chr19	11194591	11195622	-	clu_18291_-	750	rs7250778	chr19:11195589:G:A	11195589	-0.662335	0.120745	3.16879e-07	A	0.3564	6.33011e-06	0.00542459	0
COL15A1	ENSG00000204291	chr9:99040556:99040704:clu_36329_+	chr9	99040557	99040704	+	clu_36329_+	434	rs12352174	chr9:99048804:T:G	99048804	-0.723187	0.132566	3.61017e-07	G	0.1188	7.74714e-06	0.00542659	0
NPC1	ENSG00000141458	chr18:23532284:23533355:clu_17853_-	chr18	23532285	23533355	-	clu_17853_-	393	rs1788820	chr18:23521980:A:G	23521980	0.571329	0.103066	2.4635e-07	A	0.3713	6.60722e-06	0.0054273	0
RPL12	ENSG00000197958	chr9:127450804:127451281:clu_37379_-	chr9	127450805	127451281	-	clu_37379_-	489	rs4837150	chr9:127406588:G:A	127406588	-0.612242	0.109819	2.14534e-07	A	0.3218	5.98434e-06	0.00553505	0
SYNRG	ENSG00000275066	chr17:37577613:37579132:clu_16748_-	chr17	37577614	37579132	-	clu_16748_-	311	rs12947529	chr17:37626613:C:T	37626613	-0.662734	0.123848	5.65159e-07	T	0.198	1.16626e-05	0.0055468	0
ENOSF1	ENSG00000132199	chr18:690745:691068:clu_17761_-	chr18	690746	691068	-	clu_17761_-	725	rs12968285	chr18:692282:T:G	692282	-0.750545	0.140679	6.05267e-07	G	0.1931	9.82336e-06	0.00556563	0
PRDM2	ENSG00000116731	chr1:13816570:13823159:clu_2205_+	chr1	13816571	13823159	+	clu_2205_+	549	rs2697967	chr1:13823537:C:T	13823537	-0.678583	0.125051	4.08956e-07	C	0.2426	7.40857e-06	0.0055668	0
TULP3	ENSG00000078246	chr12:2939563:2939790:clu_7805_-	chr12	2939564	2939790	-	clu_7805_-	711	rs199659119	chr12:2941481:A:G	2941481	-0.691583	0.111053	1.15316e-08	G	0.2475	6.51142e-07	0.0055668	0
ZNF131	ENSG00000172262	chr5:43139309:43161249:clu_29969_+	chr5	43139310	43161249	+	clu_29969_+	594	rs71627581	chr5:43161249:G:A	43161249	-1.12606	0.210614	5.76523e-07	A	0.06436	1.18006e-05	0.00558776	0
FARSB	ENSG00000116120	chr2:222646996:222648740:clu_21255_-	chr2	222646997	222648740	-	clu_21255_-	488	rs6436328	chr2:222673819:T:G	222673819	1.32028	0.244175	4.44478e-07	G	0.0495	9.12732e-06	0.00558776	0
PXYLP1	ENSG00000155893	chr3:141231911:141260123:clu_27174_+	chr3	141231912	141260123	+	clu_27174_+	662	rs2292402	chr3:141234211:A:T	141234211	-0.713203	0.121009	5.23332e-08	T	0.198	1.75877e-06	0.00561185	0
CTBP1	ENSG00000159692	chr4:1241519:1249964:clu_28299_-	chr4	1241520	1249964	-	clu_28299_-	714	rs56115381	chr4:1331206:G:C	1331206	0.661183	0.119152	2.40243e-07	C	0.2624	6.57149e-06	0.00561185	0
LINC-PINT	ENSG00000231721	chr7:130868472:130872460:clu_33453_-	chr7	130868473	130872460	-	clu_33453_-	421	rs741684	chr7:130869367:G:A	130869367	-0.638508	0.11355	1.73778e-07	A	0.3812	4.26105e-06	0.00563013	0
GABARAPL1	ENSG00000139112	chr12:10213219:10218063:clu_9043_+	chr12	10213220	10218063	+	clu_9043_+	767	rs4545645	chr12:10191788:C:T	10191788	0.595417	0.107953	2.7802e-07	T	0.2178	5.73032e-06	0.0056339	0
WASHC2A	ENSG00000099290	chr10:50126179:50127160:clu_4223_+	chr10	50126180	50127160	+	clu_4223_+	656	rs1300089607	chr10:50119897:T:G	50119897	0.511047	0.0937854	3.70804e-07	G	0.2574	9.16952e-06	0.00563454	0
COL16A1	ENSG00000084636	chr1:31689085:31689741:clu_449_-	chr1	31689086	31689741	-	clu_449_-	342	rs72887331	chr1:31689049:C:A	31689049	-1.09761	0.149104	5.44734e-11	A	0.03465	1.6172e-08	0.0056526	0
RABGGTB	ENSG00000137955	chr1:75786274:75786700:clu_2826_+	chr1	75786275	75786700	+	clu_2826_+	721	rs1146634	chr1:75786326:G:A	75786326	0.548739	0.106074	1.20404e-06	G	0.4158	2.35284e-05	0.00566199	0
GLRX	ENSG00000173221	chr5:95814389:95816507:clu_29380_-	chr5	95814390	95816507	-	clu_29380_-	454	rs8750	chr5:95814262:G:A	95814262	-0.662301	0.125389	7.59568e-07	A	0.2426	1.20985e-05	0.0056687	0
ATXN3	ENSG00000066427	chr14:92083258:92096093:clu_11832_-	chr14	92083259	92096093	-	clu_11832_-	678	rs16999141	chr14:92083242:G:A	92083242	-0.63823	0.120611	7.28854e-07	A	0.4604	1.3973e-05	0.00569808	0
FUOM	ENSG00000148803	chr10:133355844:133356640:clu_5583_-	chr10	133355845	133356640	-	clu_5583_-	567	rs117145940	chr10:133446648:G:A	133446648	1.75087	0.294376	4.1076e-08	A	0.0297	1.61191e-06	0.0057155	0
SLC35A3	ENSG00000117620	chr1:99970162:99993537:clu_2931_+	chr1	99970163	99993537	+	clu_2931_+	469	rs6685526	chr1:99939707:C:T	99939707	1.17363	0.220168	6.17139e-07	T	0.0495	1.39116e-05	0.00572857	0
MIOS	ENSG00000164654	chr7:7567484:7567607:clu_33700_+	chr7	7567485	7567607	+	clu_33700_+	753	rs75307380	chr7:7494680:C:T	7494680	1.0965	0.197891	2.48924e-07	T	0.08416	5.64777e-06	0.00574705	0
POLR2H	ENSG00000163882	chr3:184363565:184364966:clu_27381_+	chr3	184363566	184364966	+	clu_27381_+	540	rs3804618	chr3:184372031:T:A	184372031	-1.49622	0.251041	3.88609e-08	A	0.0396	1.33896e-06	0.00578096	0
ZNF286A	ENSG00000187607	chr17:15700366:15701152:clu_15286_+	chr17	15700367	15701152	+	clu_15286_+	497	rs9890181	chr17:15707419:G:T	15707419	0.54963	0.101821	4.62234e-07	T	0.4406	8.64117e-06	0.00578779	0
CLIP4	ENSG00000115295	chr2:29115149:29121374:clu_21498_+	chr2	29115150	29121374	+	clu_21498_+	657	rs7570234	chr2:29115150:G:T	29115150	-0.507726	0.0815985	1.18121e-08	T	0.4158	5.82775e-07	0.00579701	0
MIPOL1	ENSG00000151338	chr14:37219691:37227726:clu_10764_+	chr14	37219692	37227726	+	clu_10764_+	440	rs10135427	chr14:37218458:G:T	37218458	0.521371	0.102315	1.66644e-06	T	0.4109	2.6284e-05	0.00579744	0
ENSG00000255921	ENSG00000255921	chr12:24957240:24957934:clu_9108_+	chr12	24957241	24957934	+	clu_9108_+	787	rs2728666	chr12:24972196:C:T	24972196	-0.281384	0.051886	4.14841e-07	C	0.2426	6.849e-06	0.00580347	0
ARL6IP6	ENSG00000177917	chr2:152719024:152719898:clu_22224_+	chr2	152719025	152719898	+	clu_22224_+	421	rs9989874	chr2:152626767:A:C	152626767	0.780253	0.143872	4.14597e-07	C	0.1782	9.5518e-06	0.00580369	0
ANKRD36C	ENSG00000174501	chr2:95897465:95899145:clu_20577_-	chr2	95897466	95899145	-	clu_20577_-	157	rs62153694	chr2:95908803:C:T	95908803	-0.544489	0.109274	2.66436e-06	T	0.2822	4.97307e-05	0.00580401	0
TPGS2	ENSG00000134779	chr18:36807934:36818894:clu_17906_-	chr18	36807935	36818894	-	clu_17906_-	406	rs72885266	chr18:36854935:T:G	36854935	-1.63301	0.309795	7.94927e-07	G	0.0495	1.62446e-05	0.00586542	0
PSPC1	ENSG00000121390	chr13:19675653:19677724:clu_9947_-	chr13	19675654	19677724	-	clu_9947_-	363	rs2290811	chr13:19677612:T:A	19677612	0.896529	0.176462	1.77526e-06	A	0.1337	3.04307e-05	0.00587935	0
CRLS1	ENSG00000088766	chr20:6031370:6032012:clu_23354_+	chr20	6031371	6032012	+	clu_23354_+	656	rs6085343	chr20:6006304:G:A	6006304	0.894946	0.165158	4.228e-07	A	0.1386	8.11249e-06	0.00588292	0
MYO5A	ENSG00000197535	chr15:52379908:52383091:clu_12284_-	chr15	52379909	52383091	-	clu_12284_-	657	rs10467925	chr15:52333541:A:G	52333541	0.55212	0.104287	7.20863e-07	A	0.396	1.30373e-05	0.00589304	0
ZNF765	ENSG00000196417	chr19:53426215:53426748:clu_19876_+	chr19	53426216	53426748	+	clu_19876_+	1168	rs62117321	chr19:53431591:G:A	53431591	0.763848	0.137489	2.33431e-07	A	0.2426	3.73734e-06	0.00589759	0
C1orf109	ENSG00000116922	chr1:37689883:37690002:clu_533_-	chr1	37689884	37690002	-	clu_533_-	573	rs504518	chr1:37716661:G:T	37716661	0.606868	0.111754	4.0205e-07	T	0.3069	7.47089e-06	0.00591908	0
PFKP	ENSG00000067057	chr10:3120044:3129819:clu_3998_+	chr10	3120045	3129819	+	clu_3998_+	1157	rs7086721	chr10:3120876:T:C	3120876	-0.625692	0.098923	7.36515e-09	T	0.3663	3.1496e-07	0.00593464	0
POLD3	ENSG00000077514	chr11:74594116:74595147:clu_7346_+	chr11	74594117	74595147	+	clu_7346_+	613	rs10899012	chr11:74589189:C:G	74589189	0.505348	0.0888596	1.31196e-07	G	0.2277	3.60418e-06	0.00593544	0
LSS	ENSG00000160285	chr21:46193233:46193472:clu_24007_+	chr21	46193234	46193472	+	clu_24007_+	896	rs12626725	chr21:46262739:G:A	46262739	-0.535579	0.0963962	2.33089e-07	A	0.4455	4.50639e-06	0.00594987	0
CARS2	ENSG00000134905	chr13:110685598:110687721:clu_10257_-	chr13	110685599	110687721	-	clu_10257_-	775	rs61970543	chr13:110646412:G:C	110646412	0.948797	0.141391	1.22193e-09	C	0.1089	1.18802e-07	0.00595763	0
PSMB9	ENSG00000240065	chr6:32854289:32855079:clu_31959_+	chr6	32854290	32855079	+	clu_31959_+	1556	rs3763348	chr6:32855130:C:T	32855130	-0.582998	0.100207	7.34416e-08	T	0.4604	1.87273e-06	0.0059691	0
LSM6	ENSG00000164167	chr4:146189781:146190081:clu_28139_+	chr4	146189782	146190081	+	clu_28139_+	517	rs6821066	chr4:146206661:T:G	146206661	-0.50716	0.0954828	6.69615e-07	G	0.3317	1.10258e-05	0.00597081	0
FBLN5	ENSG00000140092	chr14:91877682:91881292:clu_11823_-	chr14	91877683	91881292	-	clu_11823_-	463	rs2498829	chr14:91909426:A:G	91909426	-0.709506	0.125096	1.40378e-07	G	0.3366	3.623e-06	0.00597822	0
LAMTOR4	ENSG00000188186	chr7:100149579:100153400:clu_34254_+	chr7	100149580	100153400	+	clu_34254_+	345	rs3736591	chr7:100153394:A:G	100153394	-0.622148	0.120613	1.28237e-06	A	0.3911	2.19568e-05	0.00598625	0
PLD1	ENSG00000075651	chr3:171789535:171810399:clu_26163_-	chr3	171789536	171810399	-	clu_26163_-	694	rs2178532	chr3:171791187:T:C	171791187	0.860554	0.159592	4.73907e-07	T	0.1139	8.54265e-06	0.00601421	0
PSPC1	ENSG00000121390	chr13:19674984:19677724:clu_9947_-	chr13	19674985	19677724	-	clu_9947_-	364	rs2290812	chr13:19675281:C:T	19675281	-0.888693	0.171875	1.21734e-06	T	0.1337	2.2824e-05	0.00601847	0
MYO5A	ENSG00000197535	chr15:52382777:52383091:clu_12284_-	chr15	52382778	52383091	-	clu_12284_-	651	rs10467925	chr15:52333541:A:G	52333541	-0.505857	0.0952723	6.7521e-07	A	0.396	1.21003e-05	0.00601847	0
NUP88	ENSG00000108559	chr17:5399650:5404099:clu_16377_-	chr17	5399651	5404099	-	clu_16377_-	624	rs2301739	chr17:5405057:C:T	5405057	0.687341	0.130145	7.61509e-07	T	0.1782	1.27123e-05	0.00601869	0
MAGI2-AS3	ENSG00000234456	chr7:79459453:79459536:clu_34097_+	chr7	79459454	79459536	+	clu_34097_+	622	rs17152525	chr7:79454664:A:G	79454664	-0.87897	0.161505	3.81781e-07	G	0.1584	7.59344e-06	0.00602249	0
LINC03009	ENSG00000290873	chr7:76549861:76551420:clu_34078_+	chr7	76549862	76551420	+	clu_34078_+	357	rs1754174	chr7:76586285:C:T	76586285	0.368625	0.0715205	1.30459e-06	C	0.4703	2.39768e-05	0.00602277	0
CKMT2-AS1	ENSG00000247572	chr5:81236122:81301287:clu_29320_-	chr5	81236123	81301287	-	clu_29320_-	685	rs6893467	chr5:81259508:T:C	81259508	-0.762176	0.138445	2.9071e-07	C	0.1584	4.92742e-06	0.00604754	0
WWOX	ENSG00000186153	chr16:78164289:78278603:clu_14215_+	chr16	78164290	78278603	+	clu_14215_+	1732	rs8050128	chr16:78278600:C:A	78278600	0.542479	0.0904111	3.24391e-08	C	0.495	8.58003e-07	0.00607112	0
TLR1	ENSG00000174125	chr4:38804382:38804754:clu_28440_-	chr4	38804383	38804754	-	clu_28440_-	965	rs73236615	chr4:38785248:G:T	38785248	-0.797042	0.140907	1.50082e-07	T	0.1485	3.33399e-06	0.00607112	0
THBS2	ENSG00000186340	chr6:169217625:169220198:clu_31661_-	chr6	169217626	169220198	-	clu_31661_-	746	rs140641	chr6:169289367:A:G	169289367	1.81784	0.313969	8.32199e-08	G	0.03465	2.08069e-06	0.00609653	0
POLE	ENSG00000177084	chr12:132676184:132676546:clu_8831_-	chr12	132676185	132676546	-	clu_8831_-	643	rs11147005	chr12:132685415:C:T	132685415	0.693625	0.129634	5.66531e-07	C	0.3663	9.17819e-06	0.00611884	0
SRP14	ENSG00000140319	chr15:40037018:40038282:clu_12101_-	chr15	40037019	40038282	-	clu_12101_-	580	rs1059395	chr15:40038317:T:G	40038317	-0.442608	0.0808602	3.33321e-07	G	0.1881	6.56282e-06	0.00611997	0
TCEA3	ENSG00000204219	chr1:23408726:23417249:clu_336_-	chr1	23408727	23417249	-	clu_336_-	532	rs1198423	chr1:23408748:G:T	23408748	-0.83842	0.165234	1.82352e-06	G	0.1485	2.4042e-05	0.00621375	0
MIX23	ENSG00000160124	chr3:122359919:122362968:clu_25879_-	chr3	122359920	122362968	-	clu_25879_-	533	rs28718697	chr3:122430650:C:T	122430650	0.584712	0.111496	8.91609e-07	T	0.1386	1.4665e-05	0.00621877	0
ENSG00000290199	ENSG00000290199	chr22:23926520:23973768:clu_24367_-	chr22	23926521	23973768	-	clu_24367_-	623	rs5751776	chr22:23924767:A:C	23924767	-0.713009	0.127457	1.97361e-07	A	0.3911	4.16384e-06	0.00621922	0
SYNJ2	ENSG00000078269	chr6:158068728:158069533:clu_32638_+	chr6	158068729	158069533	+	clu_32638_+	536	rs1744179	chr6:158069225:G:A	158069225	-0.559032	0.103393	4.44899e-07	G	0.2475	7.89668e-06	0.00622411	0
UBE2B	ENSG00000119048	chr5:134388413:134388977:clu_30393_+	chr5	134388414	134388977	+	clu_30393_+	291	rs6869852	chr5:134344803:T:C	134344803	-0.835313	0.165601	2.06632e-06	T	0.1287	3.1844e-05	0.00623634	0
ENSG00000204054	ENSG00000204054	chr9:129503139:129503323:clu_36591_+	chr9	129503140	129503323	+	clu_36591_+	617	rs1780464	chr9:129513732:A:G	129513732	0.59039	0.105245	1.84366e-07	G	0.3713	3.72952e-06	0.00625762	0
MTHFS	ENSG00000136371	chr15:79845442:79846712:clu_12571_-	chr15	79845443	79846712	-	clu_12571_-	717	rs622506	chr15:79846853:A:C	79846853	-0.539856	0.10094	5.7228e-07	C	0.302	9.66691e-06	0.00625762	0
CFLAR	ENSG00000003402	chr2:201149052:201149754:clu_22467_+	chr2	201149053	201149754	+	clu_22467_+	378	rs7573256	chr2:201138447:A:G	201138447	0.567083	0.10665	6.53559e-07	G	0.2525	1.25442e-05	0.00628364	0
POLR2H	ENSG00000163882	chr3:184363574:184364966:clu_27381_+	chr3	184363575	184364966	+	clu_27381_+	539	rs3804618	chr3:184372031:T:A	184372031	1.55448	0.280163	2.40899e-07	A	0.0396	4.414e-06	0.00628766	0
HLA-A	ENSG00000206503	chr6:29943543:29944122:clu_31859_+	chr6	29943544	29944122	+	clu_31859_+	2045	rs2246069	chr6:29976893:C:G	29976893	0.703094	0.12205	9.47199e-08	C	0.4356	2.53995e-06	0.00629473	0
ZNF354A	ENSG00000169131	chr5:178727125:178728990:clu_29761_-	chr5	178727126	178728990	-	clu_29761_-	945	rs11750784	chr5:178731593:T:C	178731593	-0.848228	0.153689	2.73742e-07	C	0.2723	4.68875e-06	0.00630843	0
WDHD1	ENSG00000198554	chr14:55013596:55027028:clu_11602_-	chr14	55013597	55027028	-	clu_11602_-	465	rs8012156	chr14:55085782:G:T	55085782	-0.500518	0.0981807	1.65117e-06	T	0.4257	2.42108e-05	0.00631532	0
NAB1	ENSG00000138386	chr2:190649982:190655977:clu_22421_+	chr2	190649983	190655977	+	clu_22421_+	416	rs2293765	chr2:190656119:C:A	190656119	-0.509343	0.0972426	9.16074e-07	A	0.4505	1.51095e-05	0.00634775	0
UBL7	ENSG00000138629	chr15:74460778:74461108:clu_12501_-	chr15	74460779	74461108	-	clu_12501_-	442	rs11629492	chr15:74473692:G:A	74473692	1.6842	0.325942	1.23481e-06	A	0.02475	1.91957e-05	0.00635249	0
ITPR3	ENSG00000096433	chr6:33684943:33685359:clu_32004_+	chr6	33684944	33685359	+	clu_32004_+	848	rs3818525	chr6:33693002:A:G	33693002	0.596395	0.10389	1.03534e-07	G	0.4604	2.61375e-06	0.00635448	0
MRPL21	ENSG00000197345	chr11:68898012:68900548:clu_6195_-	chr11	68898013	68900548	-	clu_6195_-	576	rs1631509	chr11:68867652:C:A	68867652	0.471503	0.0858556	3.08201e-07	A	0.3465	6.68265e-06	0.00635947	0
TBCK	ENSG00000145348	chr4:106252007:106254947:clu_28727_-	chr4	106252008	106254947	-	clu_28727_-	425	rs76028255	chr4:106254046:T:C	106254046	-1.00062	0.196575	1.70511e-06	C	0.1287	2.78154e-05	0.00636718	0
LINC00662	ENSG00000261824	chr19:27746340:27793000:clu_18503_-	chr19	27746341	27793000	-	clu_18503_-	1008	rs73028142	chr19:27871779:T:C	27871779	-1.00933	0.196252	1.36685e-06	C	0.1287	2.19596e-05	0.0063733	0
PDZD2	ENSG00000133401	chr5:32077606:32087167:clu_29898_+	chr5	32077607	32087167	+	clu_29898_+	537	rs157495	chr5:32087147:A:G	32087147	-0.593474	0.104058	1.22106e-07	G	0.302	2.68537e-06	0.00638839	0
TBX18	ENSG00000112837	chr6:84712729:84738497:clu_31228_-	chr6	84712730	84738497	-	clu_31228_-	750	rs12215983	chr6:84705023:T:C	84705023	-0.353941	0.0654845	4.48619e-07	C	0.4208	8.46659e-06	0.00640558	0
RPH3AL	ENSG00000181031	chr17:327579:333759:clu_16243_-	chr17	327580	333759	-	clu_16243_-	884	rs76527190	chr17:333934:T:C	333934	1.15236	0.205453	1.84979e-07	C	0.04455	2.85821e-06	0.00640939	0
MIS12	ENSG00000167842	chr17:5486684:5488823:clu_15181_+	chr17	5486685	5488823	+	clu_15181_+	827	rs62072702	chr17:5478872:T:C	5478872	0.730972	0.137863	6.96947e-07	C	0.1188	1.09431e-05	0.00643153	0
DARS2	ENSG00000117593	chr1:173826786:173830660:clu_3507_+	chr1	173826787	173830660	+	clu_3507_+	454	rs61827877	chr1:173823772:C:G	173823772	0.708125	0.13894	1.6603e-06	G	0.2624	2.52657e-05	0.00643716	0
DGKH	ENSG00000102780	chr13:42048965:42066091:clu_10409_+	chr13	42048966	42066091	+	clu_10409_+	605	rs6561033	chr13:42066205:A:G	42066205	0.594634	0.107507	2.59814e-07	G	0.2673	5.26955e-06	0.00647989	0
ERLEC1	ENSG00000068912	chr2:53799081:53801397:clu_21639_+	chr2	53799082	53801397	+	clu_21639_+	521	rs17520505	chr2:53703484:G:A	53703484	0.177881	0.0332188	5.56422e-07	A	0.1634	1.02388e-05	0.00649841	0
DAAM2-AS1	ENSG00000235033	chr6:39897403:39899749:clu_31030_-	chr6	39897404	39899749	-	clu_31030_-	611	rs3008814	chr6:39892317:C:T	39892317	-0.540647	0.0997732	4.22727e-07	T	0.4604	6.66415e-06	0.00650418	0
VPS33A	ENSG00000139719	chr12:122239945:122249871:clu_8728_-	chr12	122239946	122249871	-	clu_8728_-	508	rs61954378	chr12:122276706:C:T	122276706	1.4138	0.267071	7.22442e-07	T	0.05446	1.11125e-05	0.00652886	0
BDKRB2	ENSG00000168398	chr14:96243385:96243478:clu_11869_-	chr14	96243386	96243478	-	clu_11869_-	619	rs2069596	chr14:96244842:G:A	96244842	-0.873067	0.1619	4.73052e-07	A	0.09406	6.92729e-06	0.00655502	0
RAD52	ENSG00000002016	chr12:926946:927145:clu_7786_-	chr12	926947	927145	-	clu_7786_-	483	rs11064559	chr12:832309:T:C	832309	0.748745	0.139066	4.90728e-07	C	0.2673	8.42006e-06	0.00659181	0
unavailable	unavailable	chr6:31185799:31186026:clu_30864_-	chr6	31185800	31186026	-	clu_30864_-	3012	rs9380221	chr6:31183096:T:C	31183096	-0.650007	0.111652	7.22107e-08	C	0.1832	1.6741e-06	0.00663196	0
RBM26-AS1	ENSG00000227354	chr13:79412907:79415111:clu_10521_+	chr13	79412908	79415111	+	clu_10521_+	556	rs9593396	chr13:79396164:G:A	79396164	-0.596813	0.117054	1.64659e-06	A	0.3317	2.6371e-05	0.00665786	0
LINC02987	ENSG00000267575	chr19:27794122:27805605:clu_19420_+	chr19	27794123	27805605	+	clu_19420_+	829	rs11667736	chr19:27820742:T:A	27820742	0.523072	0.10066	1.09167e-06	A	0.2426	1.8097e-05	0.00666167	0
LY75	ENSG00000054219	chr2:159808152:159808449:clu_20898_-	chr2	159808153	159808449	-	clu_20898_-	715	rs1346327	chr2:159808186:A:G	159808186	-0.642893	0.118301	3.95178e-07	A	0.2673	7.09164e-06	0.00667845	0
LHFPL2	ENSG00000145685	chr5:78482600:78488298:clu_29303_-	chr5	78482601	78488298	-	clu_29303_-	489	rs884602	chr5:78485567:G:A	78485567	1.22089	0.215833	1.50008e-07	A	0.0396	4.41643e-06	0.00672158	0
BBS4	ENSG00000140463	chr15:72727994:72731305:clu_13197_+	chr15	72727995	72731305	+	clu_13197_+	318	rs4777536	chr15:72763988:A:G	72763988	0.669596	0.126478	7.21094e-07	G	0.297	1.29972e-05	0.00672822	0
CCDC122	ENSG00000151773	chr13:43874927:43879631:clu_10093_-	chr13	43874928	43879631	-	clu_10093_-	676	rs12875052	chr13:43875232:G:C	43875232	0.342775	0.0661949	1.17851e-06	C	0.4109	1.58678e-05	0.0067538	0
ENSG00000240057	ENSG00000240057	chr3:113062010:113110102:clu_26978_+	chr3	113062011	113110102	+	clu_26978_+	793	rs73218127	chr3:113105181:C:T	113105181	0.513491	0.08967	1.10239e-07	T	0.2376	2.33424e-06	0.006762	0
GRB10	ENSG00000106070	chr7:50710990:50755887:clu_33024_-	chr7	50710991	50755887	-	clu_33024_-	867	rs2299152	chr7:50623183:G:C	50623183	1.36935	0.2484	2.81508e-07	C	0.0495	4.87361e-06	0.00676841	0
TULP3	ENSG00000078246	chr12:2939424:2940530:clu_8906_+	chr12	2939425	2940530	+	clu_8906_+	713	rs10848740	chr12:2914376:A:T	2914376	0.648071	0.120404	4.94137e-07	T	0.2376	7.48982e-06	0.00677522	0
SLC25A26	ENSG00000144741	chr3:66221127:66236544:clu_26855_+	chr3	66221128	66236544	+	clu_26855_+	713	rs1680396	chr3:66248060:G:C	66248060	0.570363	0.105336	4.3015e-07	C	0.4059	6.44946e-06	0.00677616	0
TTC21B	ENSG00000123607	chr2:165858404:165862944:clu_20939_-	chr2	165858405	165862944	-	clu_20939_-	426	rs1023708	chr2:165863084:A:G	165863084	0.647998	0.119557	4.20462e-07	A	0.3465	8.10159e-06	0.00678195	0
PCYT1A	ENSG00000161217	chr3:196270541:196287615:clu_26301_-	chr3	196270542	196287615	-	clu_26301_-	686	rs6809764	chr3:196287495:C:G	196287495	0.522	0.0938804	2.28813e-07	G	0.3911	4.25013e-06	0.00679036	0
KRI1	ENSG00000129347	chr19:10565034:10565906:clu_18282_-	chr19	10565035	10565906	-	clu_18282_-	571	rs112305679	chr19:10556965:G:C	10556965	0.6723	0.103503	3.34345e-09	C	0.2921	2.17572e-07	0.00679238	0
OGFOD3	ENSG00000181396	chr17:82394543:82398196:clu_17451_-	chr17	82394544	82398196	-	clu_17451_-	547	rs11652009	chr17:82397724:T:C	82397724	-0.638718	0.121334	8.19451e-07	T	0.3663	1.19862e-05	0.00680017	0
RIMOC1	ENSG00000205765	chr5:41905480:41907736:clu_29956_+	chr5	41905481	41907736	+	clu_29956_+	368	rs62361676	chr5:41905328:C:A	41905328	0.990084	0.189952	1.02081e-06	A	0.07921	1.81638e-05	0.0068037	0
BOC	ENSG00000144857	chr3:113212016:113216187:clu_26979_+	chr3	113212017	113216187	+	clu_26979_+	805	rs13064015	chr3:113209361:G:A	113209361	-0.533343	0.102062	9.64662e-07	A	0.4109	1.11451e-05	0.00681449	0
NSF	ENSG00000073969	chr17:46626712:46630411:clu_15718_+	chr17	46626713	46630411	+	clu_15718_+	51	rs181345673	chr17:46713299:A:C	46713299	1.16789	0.249885	9.34689e-06	C	0.0495	0.000121732	0.00682185	0
TCEA3	ENSG00000204219	chr1:23384068:23384346:clu_335_-	chr1	23384069	23384346	-	clu_335_-	458	rs2298632	chr1:23383982:C:T	23383982	-0.654518	0.119297	3.15469e-07	T	0.3663	6.49134e-06	0.00682185	0
CERS5	ENSG00000139624	chr12:50130694:50134400:clu_8157_-	chr12	50130695	50134400	-	clu_8157_-	300	rs12817211	chr12:50185615:C:T	50185615	0.689064	0.134924	1.5894e-06	T	0.1733	2.29534e-05	0.00685494	0
ZMPSTE24	ENSG00000084073	chr1:40262876:40267786:clu_2534_+	chr1	40262877	40267786	+	clu_2534_+	475	rs1579150	chr1:40267320:A:T	40267320	-0.600084	0.109247	3.0676e-07	A	0.4554	5.87354e-06	0.00688947	0
SNHG28	ENSG00000188004	chr1:159840866:159841126:clu_1475_-	chr1	159840867	159841126	-	clu_1475_-	558	rs61823167	chr1:159829549:A:T	159829549	-1.00154	0.185392	4.53742e-07	T	0.1238	6.54366e-06	0.00690806	0
ETAA1	ENSG00000143971	chr2:67403844:67404997:clu_21724_+	chr2	67403845	67404997	+	clu_21724_+	602	rs638190	chr2:67434958:T:C	67434958	-0.706439	0.134527	8.65405e-07	T	0.3564	1.19186e-05	0.00693191	0
ATP11A	ENSG00000068650	chr13:112875941:112881876:clu_10590_+	chr13	112875942	112881876	+	clu_10590_+	646	rs1290177	chr13:112881818:T:C	112881818	0.423931	0.0761019	2.18742e-07	C	0.495	3.52969e-06	0.00693242	0
NMD3	ENSG00000169251	chr3:161221724:161221994:clu_27265_+	chr3	161221725	161221994	+	clu_27265_+	445	rs35589595	chr3:161213196:G:A	161213196	0.705775	0.13964	1.98105e-06	A	0.2871	2.92938e-05	0.0069325	0
NACAD	ENSG00000136274	chr7:45083915:45084276:clu_33902_+	chr7	45083916	45084276	+	clu_33902_+	729	rs6943576	chr7:45069279:C:T	45069279	-0.721699	0.135288	6.06928e-07	T	0.3465	9.58719e-06	0.00697322	0
SNU13	ENSG00000100138	chr22:41680364:41688794:clu_24586_-	chr22	41680365	41688794	-	clu_24586_-	531	rs9611636	chr22:41645306:A:C	41645306	-0.700167	0.131475	6.30869e-07	C	0.1832	1.22772e-05	0.00701411	0
ALDH1L2	ENSG00000136010	chr12:105068884:105070195:clu_8527_-	chr12	105068885	105070195	-	clu_8527_-	591	rs7954946	chr12:105070258:C:T	105070258	-0.63671	0.119819	6.62797e-07	T	0.4703	1.04124e-05	0.00701411	0
SNX4	ENSG00000114520	chr3:125469519:125476695:clu_25912_-	chr3	125469520	125476695	-	clu_25912_-	453	rs4679172	chr3:125483384:G:C	125483384	-0.630535	0.115607	3.62888e-07	C	0.3218	6.66134e-06	0.00702119	0
ULK4	ENSG00000168038	chr3:41912899:41918457:clu_25351_-	chr3	41912900	41918457	-	clu_25351_-	925	rs13325965	chr3:41873450:G:T	41873450	-0.85321	0.165321	1.26779e-06	T	0.1782	1.95926e-05	0.00704961	0
CCDC125	ENSG00000183323	chr5:69285467:69294793:clu_29251_-	chr5	69285468	69294793	-	clu_29251_-	445	rs68083627	chr5:69301072:C:T	69301072	-0.615883	0.121656	1.91412e-06	T	0.4505	2.66445e-05	0.00706803	0
SLC2A1	ENSG00000117394	chr1:42943321:42958634:clu_605_-	chr1	42943322	42958634	-	clu_605_-	598	rs710214	chr1:42973611:C:T	42973611	0.418999	0.0774778	4.42799e-07	T	0.203	6.27617e-06	0.00707584	0
ALS2	ENSG00000003393	chr2:201761818:201767229:clu_21139_-	chr2	201761819	201767229	-	clu_21139_-	545	rs73055623	chr2:201768057:A:C	201768057	-1.31247	0.246098	6.10648e-07	C	0.07426	8.73026e-06	0.00707584	0
POM121	ENSG00000196313	chr7:72881552:72890627:clu_34012_+	chr7	72881553	72890627	+	clu_34012_+	263	rs1107	chr7:72948424:T:C	72948424	0.560995	0.111277	2.08958e-06	T	0.3713	2.83297e-05	0.00707584	0
ERC1	ENSG00000082805	chr12:991487:1027748:clu_8884_+	chr12	991488	1027748	+	clu_8884_+	611	rs10849620	chr12:1031513:G:A	1031513	-0.610043	0.113856	5.48864e-07	G	0.4752	8.20562e-06	0.00708388	0
CKMT2-AS1	ENSG00000247572	chr5:81246972:81301287:clu_29320_-	chr5	81246973	81301287	-	clu_29320_-	651	rs4703827	chr5:81232316:A:C	81232316	0.786028	0.145786	4.75025e-07	C	0.1733	6.33295e-06	0.00708729	0
LINC00922	ENSG00000261742	chr16:65363291:65363663:clu_14830_-	chr16	65363292	65363663	-	clu_14830_-	528	rs79485731	chr16:65369387:T:C	65369387	0.966461	0.18162	6.42189e-07	C	0.08416	9.45248e-06	0.00715038	0
TRPS1	ENSG00000104447	chr8:115620060:115637234:clu_35042_-	chr8	115620061	115637234	-	clu_35042_-	445	rs7834300	chr8:115599405:G:C	115599405	0.499991	0.0950602	8.34885e-07	G	0.401	1.29518e-05	0.00715038	0
ENSG00000241962	ENSG00000241962	chr2:99195756:99215998:clu_21959_+	chr2	99195757	99215998	+	clu_21959_+	453	rs13025880	chr2:99191110:A:G	99191110	0.513813	0.0909592	1.55237e-07	A	0.3366	4.28974e-06	0.00715708	0
RMND1	ENSG00000155906	chr6:151436554:151452016:clu_31599_-	chr6	151436555	151452016	-	clu_31599_-	662	rs9397054	chr6:151468777:C:T	151468777	0.878929	0.166024	7.2163e-07	T	0.1436	1.00157e-05	0.00716845	0
ZNF180	ENSG00000167384	chr19:44497377:44500275:clu_18722_-	chr19	44497378	44500275	-	clu_18722_-	920	rs10415710	chr19:44510664:C:G	44510664	0.626225	0.113338	2.66473e-07	G	0.4307	4.09321e-06	0.00717263	0
PDGFRB	ENSG00000113721	chr5:150118852:150119467:clu_29632_-	chr5	150118853	150119467	-	clu_29632_-	628	rs1864974	chr5:150119196:A:T	150119196	0.838662	0.153537	3.50282e-07	T	0.1733	5.09866e-06	0.0071809	0
SLC43A3	ENSG00000134802	chr11:57426750:57427408:clu_5933_-	chr11	57426751	57427408	-	clu_5933_-	328	rs12422015	chr11:57426180:A:G	57426180	-0.415022	0.0783953	7.21721e-07	G	0.2228	1.06371e-05	0.0071859	0
FAM118A	ENSG00000100376	chr22:45328063:45328392:clu_25074_+	chr22	45328064	45328392	+	clu_25074_+	715	rs104664	chr22:45315973:G:A	45315973	0.862345	0.159358	4.36405e-07	G	0.1139	6.59471e-06	0.00719188	0
LAMC1	ENSG00000135862	chr1:183128750:183130344:clu_3571_+	chr1	183128751	183130344	+	clu_3571_+	664	rs7525917	chr1:183096271:A:G	183096271	-0.673267	0.127201	7.24829e-07	A	0.3812	1.18669e-05	0.00719592	0
CCNL1	ENSG00000163660	chr3:157146607:157149287:clu_26105_-	chr3	157146608	157149287	-	clu_26105_-	527	rs16827322	chr3:157233089:G:A	157233089	-0.523898	0.100817	1.09111e-06	A	0.3317	1.46284e-05	0.00721862	0
PILRB	ENSG00000121716	chr7:100356883:100358220:clu_34262_+	chr7	100356884	100358220	+	clu_34262_+	249	rs141376982	chr7:100263526:C:T	100263526	-0.871251	0.168522	1.22049e-06	T	0.1139	2.08705e-05	0.00723759	0
PICALM	ENSG00000073921	chr11:85976682:85978070:clu_6344_-	chr11	85976683	85978070	-	clu_6344_-	589	rs694353	chr11:85981138:A:C	85981138	-0.524312	0.0997463	8.46579e-07	A	0.401	1.25509e-05	0.00728882	0
MATN3	ENSG00000132031	chr2:20002080:20003161:clu_20082_-	chr2	20002081	20003161	-	clu_20082_-	506	rs11681705	chr2:20003050:A:G	20003050	-0.721032	0.137399	8.78586e-07	G	0.1881	1.28583e-05	0.00729428	0
NAB1	ENSG00000138386	chr2:190653780:190655977:clu_22421_+	chr2	190653781	190655977	+	clu_22421_+	411	rs744600	chr2:190700031:G:T	190700031	0.398777	0.0753101	7.18141e-07	G	0.4455	1.12576e-05	0.00731255	0
XPC	ENSG00000154767	chr3:14147379:14147908:clu_25209_-	chr3	14147380	14147908	-	clu_25209_-	569	rs62234608	chr3:14106320:T:C	14106320	-1.07913	0.202862	6.47197e-07	C	0.07426	9.69733e-06	0.00731499	0
C2orf76	ENSG00000186132	chr2:119317503:119339827:clu_20773_-	chr2	119317504	119339827	-	clu_20773_-	793	rs1132267	chr2:119321202:T:C	119321202	-0.675467	0.11459	5.21294e-08	T	0.3168	1.31045e-06	0.00734125	0
CSGALNACT2	ENSG00000169826	chr10:43160595:43163866:clu_4175_+	chr10	43160596	43163866	+	clu_4175_+	605	rs2460551	chr10:43249412:C:G	43249412	-0.489162	0.0946619	1.23338e-06	C	0.4257	1.56798e-05	0.00734593	0
DENND2D	ENSG00000162777	chr1:111194726:111194961:clu_1022_-	chr1	111194727	111194961	-	clu_1022_-	645	rs629619	chr1:111195486:C:T	111195486	0.85776	0.162042	7.23322e-07	T	0.1584	9.40477e-06	0.00734655	0
ADIPOR2	ENSG00000006831	chr12:1781076:1783880:clu_8893_+	chr12	1781077	1783880	+	clu_8893_+	541	rs12581815	chr12:1744150:A:G	1744150	-0.849697	0.155906	3.69282e-07	G	0.1436	5.39375e-06	0.00735094	0
PSORS1C1	ENSG00000204540	chr6:31138459:31139641:clu_31908_+	chr6	31138460	31139641	+	clu_31908_+	2253	rs3130556	chr6:31126859:C:T	31126859	0.767175	0.123451	1.22433e-08	T	0.2277	4.18742e-07	0.00737609	0
FAT1	ENSG00000083857	chr4:186598125:186599898:clu_29003_-	chr4	186598126	186599898	-	clu_29003_-	608	rs1973352	chr4:186590707:G:A	186590707	0.657174	0.122489	5.32249e-07	A	0.4208	7.03036e-06	0.00738628	0
HMBS	ENSG00000256269	chr11:119092163:119092404:clu_7660_+	chr11	119092164	119092404	+	clu_7660_+	479	rs1131488	chr11:119091520:G:T	119091520	0.683852	0.133188	1.41676e-06	T	0.2178	1.67619e-05	0.00738655	0
ACAN	ENSG00000157766	chr15:88860439:88871382:clu_13376_+	chr15	88860440	88871382	+	clu_13376_+	761	rs16942383	chr15:88861821:C:A	88861821	-0.698029	0.129462	4.74781e-07	A	0.08416	6.12921e-06	0.00738655	0
NDUFB2	ENSG00000090266	chr7:140696842:140702866:clu_34485_+	chr7	140696843	140702866	+	clu_34485_+	348	rs2930318	chr7:140681443:A:G	140681443	-0.677563	0.122904	2.81198e-07	G	0.1584	5.72501e-06	0.00738966	0
LINC01265	ENSG00000249740	chr5:38796469:38845668:clu_29139_-	chr5	38796470	38845668	-	clu_29139_-	676	rs410438	chr5:38817153:C:A	38817153	-0.646279	0.117294	2.84935e-07	A	0.2475	4.39469e-06	0.00740856	0
TAPBPL	ENSG00000139192	chr12:6460938:6461164:clu_8937_+	chr12	6460939	6461164	+	clu_8937_+	585	rs2532496	chr12:6455282:A:G	6455282	-0.634491	0.114227	2.34491e-07	G	0.2723	3.96143e-06	0.00741639	0
NQO1	ENSG00000181019	chr16:69711281:69713028:clu_14884_-	chr16	69711282	69713028	-	clu_14884_-	429	rs45588934	chr16:69713556:T:G	69713556	1.07384	0.21484	2.4988e-06	G	0.0297	3.24069e-05	0.00744907	0
SH3YL1	ENSG00000035115	chr2:253115:260085:clu_19996_-	chr2	253116	260085	-	clu_19996_-	502	rs11693990	chr2:211069:G:A	211069	-0.530762	0.101606	9.72595e-07	A	0.2673	1.22748e-05	0.00747829	0
FEZ1	ENSG00000149557	chr11:125463570:125469049:clu_6546_-	chr11	125463571	125469049	-	clu_6546_-	427	rs36143594	chr11:125457076:G:T	125457076	-0.610686	0.116597	9.17242e-07	T	0.3762	1.11202e-05	0.00748152	0
NDUFA3	ENSG00000170906	chr19:54106446:54106811:clu_19881_+	chr19	54106447	54106811	+	clu_19881_+	765	rs254256	chr19:54105863:A:G	54105863	0.607988	0.10908	2.15706e-07	A	0.495	3.05034e-06	0.00751721	0
FYN	ENSG00000010810	chr6:111741093:111780566:clu_31401_-	chr6	111741094	111780566	-	clu_31401_-	680	rs2012071	chr6:111766565:G:A	111766565	0.570673	0.108713	8.72497e-07	G	0.4406	1.17076e-05	0.00752308	0
PSMF1	ENSG00000125818	chr20:1125650:1135121:clu_23292_+	chr20	1125651	1135121	+	clu_23292_+	510	rs6039857	chr20:1104597:A:G	1104597	1.38979	0.261794	6.77714e-07	G	0.06931	7.90831e-06	0.00757708	0
ZNF283	ENSG00000167637	chr19:43833626:43835505:clu_19663_+	chr19	43833627	43835505	+	clu_19663_+	770	rs16976835	chr19:43846212:A:G	43846212	-0.755624	0.14435	9.28558e-07	G	0.2079	1.15216e-05	0.00758826	0
ZNF221	ENSG00000159905	chr19:43951400:43962725:clu_19666_+	chr19	43951401	43962725	+	clu_19666_+	744	rs397276	chr19:43963253:A:G	43963253	-0.648927	0.11231	8.77124e-08	G	0.4653	2.23167e-06	0.00758826	0
ZNF839	ENSG00000022976	chr14:102339223:102342103:clu_11227_+	chr14	102339224	102342103	+	clu_11227_+	431	rs7012	chr14:102348608:G:A	102348608	0.723115	0.142109	1.71772e-06	A	0.3416	2.03454e-05	0.00760572	0
POLR2J4	ENSG00000214783	chr7:43973323:43986601:clu_32971_-	chr7	43973324	43986601	-	clu_32971_-	512	rs186073907	chr7:43973326:G:T	43973326	-1.1729	0.228676	1.44934e-06	T	0.07921	1.97969e-05	0.00760572	0
ZNF585A	ENSG00000196967	chr19:37165696:37169839:clu_18577_-	chr19	37165697	37169839	-	clu_18577_-	432	rs10853950	chr19:37093286:A:G	37093286	0.453657	0.0894696	1.85133e-06	A	0.4901	2.21714e-05	0.00761435	0
ENSG00000234147	ENSG00000234147	chr6:140846304:140898188:clu_31545_-	chr6	140846305	140898188	-	clu_31545_-	635	rs66482517	chr6:140771488:T:C	140771488	-0.678177	0.116641	7.46658e-08	C	0.2277	1.91385e-06	0.00762234	0
ENSG00000265728	ENSG00000265728	chr18:10599121:10600996:clu_17526_+	chr18	10599122	10600996	+	clu_17526_+	936	rs7245130	chr18:10599979:T:G	10599979	0.585778	0.107503	3.71062e-07	G	0.4356	5.29236e-06	0.00767742	0
UQCC6	ENSG00000204954	chr12:103956748:103957140:clu_8514_-	chr12	103956749	103957140	-	clu_8514_-	768	rs2576975	chr12:103954652:A:G	103954652	0.517337	0.0896597	9.08904e-08	G	0.4307	2.08029e-06	0.00768935	0
MRPL21	ENSG00000197345	chr11:68898012:68900535:clu_6195_-	chr11	68898013	68900535	-	clu_6195_-	576	rs7107137	chr11:68856244:A:G	68856244	-0.548012	0.106511	1.35489e-06	G	0.3465	1.62865e-05	0.00770455	0
BABAM1	ENSG00000105393	chr19:17267527:17268794:clu_19323_+	chr19	17267528	17268794	+	clu_19323_+	794	rs111961716	chr19:17287276:C:A	17287276	-0.742222	0.137363	4.51713e-07	A	0.2673	6.27005e-06	0.00772548	0
CMAHP	ENSG00000168405	chr6:25109581:25109956:clu_30784_-	chr6	25109582	25109956	-	clu_30784_-	765	rs1128827	chr6:25097070:C:G	25097070	-1.01619	0.185681	3.34725e-07	G	0.08911	4.80646e-06	0.00774113	0
unavailable	unavailable	chr11:126095028:126096756:clu_7725_+	chr11	126095029	126096756	+	clu_7725_+	777	rs892427	chr11:126098369:G:T	126098369	-0.39385	0.0737603	5.93936e-07	T	0.3614	6.54138e-06	0.00774715	0
USP8	ENSG00000138592	chr15:50482065:50489801:clu_13041_+	chr15	50482066	50489801	+	clu_13041_+	585	rs112069964	chr15:50505750:G:C	50505750	-1.14316	0.195508	6.44844e-08	C	0.0396	1.64634e-06	0.00776717	0
VPS53	ENSG00000141252	chr17:513826:514287:clu_15090_+	chr17	513827	514287	+	clu_15090_+	488	rs3744731	chr17:517227:T:C	517227	-0.536816	0.101247	6.97243e-07	T	0.396	8.91739e-06	0.00778191	0
TAF1B	ENSG00000115750	chr2:9843559:9845220:clu_21377_+	chr2	9843560	9845220	+	clu_21377_+	911	rs75176805	chr2:9844187:T:G	9844187	-1.0306	0.176454	6.63739e-08	G	0.06931	1.3884e-06	0.00778371	0
CFAP69	ENSG00000105792	chr7:90300059:90304744:clu_34133_+	chr7	90300060	90304744	+	clu_34133_+	512	rs17867249	chr7:90304048:G:A	90304048	0.831082	0.159359	1.00856e-06	A	0.06436	1.47128e-05	0.00779611	0
ENSG00000284879	ENSG00000284879	chr2:87704600:87707762:clu_21881_+	chr2	87704601	87707762	+	clu_21881_+	50	rs370809472	chr2:87680154:A:G	87680154	-0.779131	0.159872	4.17419e-06	G	0.1139	6.05527e-05	0.00779687	0
ENSG00000228857	ENSG00000228857	chr2:113861561:113890893:clu_20763_-	chr2	113861562	113890893	-	clu_20763_-	835	rs12711793	chr2:113965225:G:T	113965225	-0.478077	0.091467	9.60147e-07	T	0.3812	1.12791e-05	0.00780506	0
FAM114A2	ENSG00000055147	chr5:154034946:154038857:clu_29662_-	chr5	154034947	154038857	-	clu_29662_-	484	rs689799	chr5:154014604:G:A	154014604	0.465618	0.0907267	1.43104e-06	G	0.4604	1.79237e-05	0.00780726	0
ENSG00000293460	ENSG00000293460	chr17:45630606:45636283:clu_15707_+	chr17	45630607	45636283	+	clu_15707_+	662	rs79322350	chr17:45713035:A:G	45713035	0.883516	0.170111	1.10393e-06	G	0.1386	1.51668e-05	0.00786529	0
SLU7	ENSG00000164609	chr5:160415310:160417112:clu_29692_-	chr5	160415311	160417112	-	clu_29692_-	611	rs2910194	chr5:160417168:T:C	160417168	0.561303	0.107127	9.09336e-07	T	0.4109	9.85385e-06	0.00786594	0
IFITM2	ENSG00000185201	chr11:308438:309013:clu_6615_+	chr11	308439	309013	+	clu_6615_+	933	rs7948108	chr11:323507:G:A	323507	0.549216	0.101716	4.59275e-07	A	0.4455	4.81414e-06	0.00788837	0
GNG12-AS1	ENSG00000232284	chr1:68138450:68141425:clu_2795_+	chr1	68138451	68141425	+	clu_2795_+	585	rs12760857	chr1:68216764:T:C	68216764	-1.74785	0.285342	1.83774e-08	C	0.04455	5.54731e-07	0.00790538	0
STBD1	ENSG00000118804	chr4:76306989:76309144:clu_27855_+	chr4	76306990	76309144	+	clu_27855_+	925	rs4859643	chr4:76243396:C:G	76243396	-0.28762	0.053971	6.21048e-07	C	0.4752	8.31248e-06	0.00799601	0
IP6K2	ENSG00000068745	chr3:48694525:48695090:clu_25475_-	chr3	48694526	48695090	-	clu_25475_-	194	rs72929172	chr3:48694528:A:G	48694528	0.766099	0.135781	1.59865e-07	G	0.1139	3.86223e-06	0.00800275	0
CENPJ	ENSG00000151849	chr13:24886385:24889316:clu_9982_-	chr13	24886386	24889316	-	clu_9982_-	805	rs2497585	chr13:24986494:T:G	24986494	-0.700752	0.134136	9.70791e-07	G	0.2624	1.20595e-05	0.0080082	0
ZNF79	ENSG00000196152	chr9:127428660:127428832:clu_36493_+	chr9	127428661	127428832	+	clu_36493_+	457	rs2244830	chr9:127509727:T:G	127509727	0.671273	0.130985	1.47531e-06	T	0.2376	1.73292e-05	0.0080274	0
AKT3	ENSG00000117020	chr1:243613034:243613671:clu_1976_-	chr1	243613035	243613671	-	clu_1976_-	267	rs10927058	chr1:243675328:T:C	243675328	0.39101	0.0775559	2.08773e-06	C	0.5	2.55669e-05	0.00803352	0
MCOLN2	ENSG00000153898	chr1:84937593:84937755:clu_850_-	chr1	84937594	84937755	-	clu_850_-	628	rs34793286	chr1:84931603:G:C	84931603	-0.526733	0.10012	8.30263e-07	C	0.2723	9.18711e-06	0.00804211	0
NPIPB2	ENSG00000234719	chr16:11937668:11941983:clu_14509_-	chr16	11937669	11941983	-	clu_14509_-	503	rs2869492	chr16:11977484:T:C	11977484	-0.468416	0.0827921	1.49275e-07	C	0.4208	2.97915e-06	0.00805613	0
NTN4	ENSG00000074527	chr12:95713338:95737866:clu_8466_-	chr12	95713339	95737866	-	clu_8466_-	827	rs4762608	chr12:95725661:G:A	95725661	-0.653771	0.117242	2.13377e-07	A	0.3564	3.25902e-06	0.00807045	0
CCHCR1	ENSG00000204536	chr6:31148987:31150066:clu_30861_-	chr6	31148988	31150066	-	clu_30861_-	2288	rs3132533	chr6:31149801:A:G	31149801	-0.634917	0.10869	6.61038e-08	A	0.3861	1.29672e-06	0.00808788	0
GOLGA8A	ENSG00000175265	chr15:34382068:34382151:clu_12065_-	chr15	34382069	34382151	-	clu_12065_-	413	rs3169217	chr15:34380560:T:C	34380560	-1.42728	0.233035	1.84373e-08	C	0.05446	6.50287e-07	0.00811096	0
ARL6IP6	ENSG00000177917	chr2:152719496:152720533:clu_22224_+	chr2	152719497	152720533	+	clu_22224_+	421	rs2346551	chr2:152730856:T:C	152730856	0.805115	0.155088	1.11525e-06	C	0.1436	1.35178e-05	0.00812279	0
MRPL44	ENSG00000135900	chr2:223944407:223959534:clu_22660_+	chr2	223944408	223959534	+	clu_22660_+	663	rs36053433	chr2:223909431:C:T	223909431	0.573237	0.100517	1.22327e-07	T	0.3515	2.39021e-06	0.00812282	0
GCC2	ENSG00000135968	chr2:108472899:108475535:clu_22021_+	chr2	108472900	108475535	+	clu_22021_+	593	rs1879496	chr2:108448667:C:T	108448667	-0.638974	0.125571	1.71726e-06	T	0.3812	2.03623e-05	0.00813074	0
ZNF226	ENSG00000167380	chr19:44165807:44170040:clu_19680_+	chr19	44165808	44170040	+	clu_19680_+	510	rs10425945	chr19:44168024:A:G	44168024	0.645405	0.122069	7.42743e-07	A	0.3812	1.0397e-05	0.00813796	0
TRPC4AP	ENSG00000100991	chr20:35010288:35012598:clu_23027_-	chr20	35010289	35012598	-	clu_23027_-	498	rs6088662	chr20:34959830:T:G	34959830	-0.637157	0.125429	1.78102e-06	G	0.1535	2.25638e-05	0.00815301	0
BFAR	ENSG00000103429	chr16:14644609:14661892:clu_13686_+	chr16	14644610	14661892	+	clu_13686_+	82	rs56332830	chr16:14671758:G:C	14671758	0.605824	0.122895	3.31682e-06	C	0.2822	3.9108e-05	0.00816396	0
ZMPSTE24	ENSG00000084073	chr1:40260985:40267786:clu_2534_+	chr1	40260986	40267786	+	clu_2534_+	481	rs1579150	chr1:40267320:A:T	40267320	0.61128	0.106091	9.42465e-08	A	0.4554	1.93682e-06	0.00825373	0
NSUN6	ENSG00000241058	chr10:18586093:18586295:clu_4889_-	chr10	18586094	18586295	-	clu_4889_-	700	rs17621077	chr10:18530853:A:G	18530853	0.801671	0.15106	6.82793e-07	G	0.1337	8.74013e-06	0.00827576	0
LINC03016	ENSG00000230825	chr7:7267442:7277585:clu_33699_+	chr7	7267443	7277585	+	clu_33699_+	1086	rs6463665	chr7:7279092:T:G	7279092	0.587502	0.109816	5.68377e-07	T	0.4109	5.9024e-06	0.00833319	0
CD151	ENSG00000177697	chr11:833022:836063:clu_6652_+	chr11	833023	836063	+	clu_6652_+	526	rs74194353	chr11:833138:C:T	833138	0.595958	0.114245	1.00286e-06	C	0.3119	1.05494e-05	0.00833319	0
PRKD3	ENSG00000115825	chr2:37286369:37290868:clu_20228_-	chr2	37286370	37290868	-	clu_20228_-	633	rs3770767	chr2:37260846:C:G	37260846	0.762237	0.138954	3.16711e-07	G	0.1386	4.79763e-06	0.00833319	0
CYP1B1-AS1	ENSG00000232973	chr2:38131190:38131511:clu_21555_+	chr2	38131191	38131511	+	clu_21555_+	721	rs62133876	chr2:38128689:G:A	38128689	1.53133	0.259275	4.95074e-08	A	0.0396	1.09861e-06	0.00833956	0
PDGFRA	ENSG00000134853	chr4:54280482:54285371:clu_27785_+	chr4	54280483	54285371	+	clu_27785_+	499	rs2291591	chr4:54281602:C:T	54281602	0.800776	0.15606	1.4364e-06	T	0.07921	1.49249e-05	0.00839194	0
PLXNB1	ENSG00000164050	chr3:48422224:48422331:clu_25432_-	chr3	48422225	48422331	-	clu_25432_-	331	rs11707229	chr3:48478230:G:A	48478230	1.95968	0.375611	9.99362e-07	A	0.02475	1.32442e-05	0.00843784	0
PLXNB1	ENSG00000164050	chr3:48422224:48422331:clu_25432_-	chr3	48422225	48422331	-	clu_25432_-	331	rs6810060	chr3:48393284:T:C	48393284	0.547718	0.112883	4.55386e-06	C	0.4554	1.32442e-05	0.00843784	1
C1orf174	ENSG00000198912	chr1:3891779:3892883:clu_117_-	chr1	3891780	3892883	-	clu_117_-	916	rs6687869	chr1:3904652:G:A	3904652	0.693431	0.121674	1.24397e-07	A	0.3267	1.86792e-06	0.00847301	0
PMM2	ENSG00000140650	chr16:8849993:8850933:clu_13652_+	chr16	8849994	8850933	+	clu_13652_+	797	rs4985056	chr16:8855790:G:A	8855790	0.763196	0.134709	1.44246e-07	G	0.1188	2.28814e-06	0.00851799	0
C7orf50	ENSG00000146540	chr7:1124542:1129956:clu_33635_+	chr7	1124543	1129956	+	clu_33635_+	1031	rs11976805	chr7:1099080:C:T	1099080	0.569758	0.105292	4.36655e-07	T	0.2822	5.55212e-06	0.00851899	0
KIAA1191	ENSG00000122203	chr5:176355749:176359481:clu_29713_-	chr5	176355750	176359481	-	clu_29713_-	430	rs68181125	chr5:176350397:G:A	176350397	-0.661687	0.123924	5.94303e-07	A	0.1287	8.09963e-06	0.00856123	0
DTX2	ENSG00000091073	chr7:76500520:76502298:clu_34073_+	chr7	76500521	76502298	+	clu_34073_+	405	rs62475590	chr7:76452452:T:C	76452452	0.550621	0.106965	1.34034e-06	C	0.2475	1.59892e-05	0.00856336	0
IFTAP	ENSG00000166352	chr11:36610239:36636051:clu_6888_+	chr11	36610240	36636051	+	clu_6888_+	583	rs112068788	chr11:36656767:T:C	36656767	1.50686	0.254016	4.40624e-08	C	0.02475	1.23123e-06	0.00856382	0
HSD11B1-AS1	ENSG00000227591	chr1:209663061:209675222:clu_1768_-	chr1	209663062	209675222	-	clu_1768_-	556	rs4844880	chr1:209697571:A:T	209697571	-0.0637817	0.0120446	7.17131e-07	T	0.401	7.75339e-06	0.00856715	0
ZNF146	ENSG00000167635	chr19:36215196:36225954:clu_19525_+	chr19	36215197	36225954	+	clu_19525_+	558	rs62113093	chr19:36192803:A:G	36192803	0.780646	0.150409	1.12082e-06	G	0.1782	1.18302e-05	0.00859718	0
SGF29	ENSG00000176476	chr16:28585720:28588610:clu_13813_+	chr16	28585721	28588610	+	clu_13813_+	286	rs13336311	chr16:28588956:C:T	28588956	1.12748	0.20569	3.22418e-07	T	0.06436	5.74965e-06	0.00860445	0
GALNT8	ENSG00000130035	chr12:4814783:4839263:clu_8924_+	chr12	4814784	4839263	+	clu_8924_+	693	rs11063369	chr12:4848986:A:G	4848986	-0.598469	0.0932177	4.74531e-09	A	0.4059	1.66863e-07	0.00860445	0
SAR1B	ENSG00000152700	chr5:134632195:134632728:clu_29512_-	chr5	134632196	134632728	-	clu_29512_-	293	rs3822828	chr5:134575251:C:T	134575251	0.877683	0.166824	8.29971e-07	T	0.08911	1.07565e-05	0.00860783	0
SNRPB2	ENSG00000125870	chr20:16730164:16731668:clu_23382_+	chr20	16730165	16731668	+	clu_23382_+	893	rs45473692	chr20:16714943:G:C	16714943	-1.65148	0.295007	1.93927e-07	C	0.03465	2.62386e-06	0.00860827	0
PRDM5	ENSG00000138738	chr4:120895646:120907474:clu_28785_-	chr4	120895647	120907474	-	clu_28785_-	849	rs3106314	chr4:120895637:A:C	120895637	-0.578872	0.112231	1.2842e-06	C	0.4752	1.41475e-05	0.00861075	0
WDR5B-DT	ENSG00000272758	chr3:122432521:122442727:clu_27026_+	chr3	122432522	122442727	+	clu_27026_+	415	rs7638180	chr3:122431449:A:G	122431449	0.67227	0.124664	4.7303e-07	G	0.3317	7.32375e-06	0.00862713	0
SERGEF	ENSG00000129158	chr11:17878244:17988597:clu_5795_-	chr11	17878245	17988597	-	clu_5795_-	627	rs739916	chr11:17921284:T:G	17921284	0.679586	0.131493	1.22949e-06	G	0.3614	1.19972e-05	0.00873696	0
LRRFIP2	ENSG00000093167	chr3:37149038:37154614:clu_25324_-	chr3	37149039	37154614	-	clu_25324_-	342	rs116354287	chr3:37150073:T:C	37150073	1.26292	0.251796	2.32579e-06	C	0.0297	2.57704e-05	0.00873696	0
PTGR1	ENSG00000106853	chr9:111597432:111599603:clu_37248_-	chr9	111597433	111599603	-	clu_37248_-	656	rs41279067	chr9:111599379:G:C	111599379	0.545662	0.10027	3.8251e-07	C	0.1683	4.62417e-06	0.00873696	0
DMKN	ENSG00000161249	chr19:35505986:35509911:clu_18538_-	chr19	35505987	35509911	-	clu_18538_-	586	rs4358061	chr19:35507311:A:C	35507311	-0.715402	0.13303	5.04269e-07	C	0.2871	5.32743e-06	0.00874827	0
PLEKHA1	ENSG00000107679	chr10:122428346:122429624:clu_4696_+	chr10	122428347	122429624	+	clu_4696_+	635	rs185803389	chr10:122443131:T:C	122443131	0.902795	0.168413	5.42825e-07	C	0.08911	6.20111e-06	0.00874827	0
TNS3	ENSG00000136205	chr7:47529147:47582051:clu_33015_-	chr7	47529148	47582051	-	clu_33015_-	819	rs662698	chr7:47550718:G:A	47550718	0.482327	0.0905511	6.2796e-07	G	0.3713	6.29223e-06	0.00879793	0
DPH6	ENSG00000134146	chr15:35220582:35373521:clu_12086_-	chr15	35220583	35373521	-	clu_12086_-	727	rs118154855	chr15:35393063:G:A	35393063	2.03882	0.375871	4.12841e-07	A	0.02475	5.23439e-06	0.00883449	0
GTF2IP12	ENSG00000291202	chr4:119410289:119410517:clu_28770_-	chr4	119410290	119410517	-	clu_28770_-	974	rs12501602	chr4:119366780:A:T	119366780	0.601506	0.122787	3.76406e-06	T	0.3168	3.50901e-05	0.00883582	0
unavailable	unavailable	chr16:10309849:10331229:clu_13657_+	chr16	10309850	10331229	+	clu_13657_+	850	rs72777888	chr16:10297568:G:A	10297568	1.68371	0.284184	4.55539e-08	A	0.03465	8.59481e-07	0.00883582	0
WDR27	ENSG00000184465	chr6:169662424:169664166:clu_31668_-	chr6	169662425	169664166	-	clu_31668_-	592	rs9371121	chr6:169654690:G:C	169654690	0.698705	0.117672	4.2968e-08	C	0.08416	1.17904e-06	0.00884112	0
NPIPA1	ENSG00000183426	chr16:14951768:14951838:clu_14520_-	chr16	14951769	14951838	-	clu_14520_-	77	rs7404524	chr16:15035301:A:G	15035301	-0.477672	0.103318	1.14205e-05	A	0.3663	0.000100403	0.00884402	0
TCAF2	ENSG00000170379	chr7:143720985:143721281:clu_34506_+	chr7	143720986	143721281	+	clu_34506_+	34	rs7811904	chr7:143728268:T:G	143728268	0.479364	0.10064	6.52972e-06	T	0.4703	7.02471e-05	0.00884411	0
ZNG1B	ENSG00000136682	chr2:113465173:113471033:clu_22085_+	chr2	113465174	113471033	+	clu_22085_+	437	rs11123182	chr2:113368967:C:G	113368967	-0.497255	0.0977843	1.74116e-06	G	0.4802	1.85841e-05	0.00886109	0
TIMM10	ENSG00000134809	chr11:57530538:57530658:clu_5935_-	chr11	57530539	57530658	-	clu_5935_-	328	rs2729356	chr11:57585924:C:T	57585924	-0.597845	0.115335	1.15246e-06	C	0.3515	1.34566e-05	0.00886853	0
CD8B	ENSG00000172116	chr2:86815718:86844922:clu_20534_-	chr2	86815719	86844922	-	clu_20534_-	395	rs146349661	chr2:86836344:G:A	86836344	0.841982	0.158194	6.39031e-07	A	0.1386	8.3091e-06	0.008887	0
RRBP1	ENSG00000125844	chr20:17625602:17627348:clu_22940_-	chr20	17625603	17627348	-	clu_22940_-	499	rs34316423	chr20:17608271:G:T	17608271	-1.06895	0.190223	1.76604e-07	T	0.05941	2.73267e-06	0.00888917	0
TSFM	ENSG00000123297	chr12:57782858:57783110:clu_9445_+	chr12	57782859	57783110	+	clu_9445_+	237	rs10747783	chr12:57782831:T:C	57782831	-0.495708	0.101957	4.37476e-06	C	0.2525	3.78156e-05	0.00889525	0
CYB5R2	ENSG00000166394	chr11:7672891:7673419:clu_5709_-	chr11	7672892	7673419	-	clu_5709_-	938	rs4300385	chr11:7673188:G:C	7673188	0.35805	0.0661905	4.40152e-07	G	0.2822	4.83694e-06	0.0089161	0
TAF11	ENSG00000064995	chr6:34883080:34883399:clu_30990_-	chr6	34883081	34883399	-	clu_30990_-	443	rs71567468	chr6:34848293:A:T	34848293	1.24526	0.23374	6.2531e-07	T	0.0396	9.21443e-06	0.00892016	0
ENSG00000292979	ENSG00000292979	chr8:213710:216374:clu_34616_-	chr8	213711	216374	-	clu_34616_-	571	rs117362856	chr8:211635:A:C	211635	0.993825	0.18071	2.98036e-07	C	0.08911	4.26251e-06	0.00893422	0
PAX8	ENSG00000125618	chr2:113236721:113241551:clu_20756_-	chr2	113236722	113241551	-	clu_20756_-	634	rs2015769	chr2:113200060:A:G	113200060	-0.610757	0.111671	3.39872e-07	G	0.3861	4.1355e-06	0.00897123	0
INSIG1	ENSG00000186480	chr7:155302846:155308241:clu_34588_+	chr7	155302847	155308241	+	clu_34588_+	1074	rs35387297	chr7:155344104:T:C	155344104	-0.459191	0.0837128	3.17016e-07	C	0.203	3.25325e-06	0.00897123	0
ABCD4	ENSG00000119688	chr14:74299675:74300150:clu_11719_-	chr14	74299676	74300150	-	clu_11719_-	666	rs66495237	chr14:74267911:C:T	74267911	0.622423	0.115672	4.9741e-07	T	0.302	5.75301e-06	0.00898022	0
IL7R	ENSG00000168685	chr5:35873648:35875512:clu_29923_+	chr5	35873649	35875512	+	clu_29923_+	642	rs10214237	chr5:35883632:T:C	35883632	-0.569179	0.108672	9.17134e-07	C	0.2327	9.94039e-06	0.0089853	0
CCDC113	ENSG00000103021	chr16:58267586:58278482:clu_14045_+	chr16	58267587	58278482	+	clu_14045_+	757	rs117633372	chr16:58328509:G:T	58328509	-1.77782	0.330182	4.90194e-07	T	0.0396	5.94984e-06	0.00900626	0
CCT7	ENSG00000135624	chr2:73244715:73247762:clu_21778_+	chr2	73244716	73247762	+	clu_21778_+	483	rs7591768	chr2:73262997:A:G	73262997	-0.532975	0.102505	1.07747e-06	G	0.3861	1.12066e-05	0.00901041	0
MRAS	ENSG00000158186	chr3:138348767:138372866:clu_27156_+	chr3	138348768	138372866	+	clu_27156_+	344	rs4678412	chr3:138358210:T:G	138358210	-0.579256	0.112341	1.29305e-06	T	0.3614	1.33309e-05	0.00902242	0
CCHCR1	ENSG00000204536	chr6:31148728:31148892:clu_30861_-	chr6	31148729	31148892	-	clu_30861_-	2274	rs1265157	chr6:31174488:C:G	31174488	0.628255	0.115724	4.04579e-07	G	0.4059	4.52751e-06	0.00904356	0
MYO5A	ENSG00000197535	chr15:52340394:52346361:clu_12281_-	chr15	52340395	52346361	-	clu_12281_-	605	rs61731219	chr15:52343197:T:A	52343197	1.50499	0.275287	3.43237e-07	A	0.03465	4.70776e-06	0.00906086	0
ZNF320	ENSG00000182986	chr19:52891346:52893779:clu_18905_-	chr19	52891347	52893779	-	clu_18905_-	962	rs11881877	chr19:52898507:A:G	52898507	-0.633789	0.117562	4.76167e-07	A	0.4356	4.71913e-06	0.00906956	0
ST3GAL3	ENSG00000126091	chr1:43814933:43824731:clu_2597_+	chr1	43814934	43824731	+	clu_2597_+	492	rs3791062	chr1:43813551:G:C	43813551	0.637597	0.127561	2.49809e-06	C	0.4208	2.39686e-05	0.00910425	0
HIVEP2	ENSG00000010818	chr6:142837047:142907011:clu_31549_-	chr6	142837048	142907011	-	clu_31549_-	680	rs6900703	chr6:142897968:A:G	142897968	0.532204	0.102731	1.16712e-06	A	0.4307	1.00319e-05	0.00914504	0
ENSG00000286288	ENSG00000286288	chr20:1807058:1810554:clu_22868_-	chr20	1807059	1810554	-	clu_22868_-	550	rs200898	chr20:1808295:C:A	1808295	0.505971	0.0962861	8.52312e-07	C	0.4257	7.84489e-06	0.00915955	0
BACH1	ENSG00000156273	chr21:29329693:29342399:clu_23851_+	chr21	29329694	29342399	+	clu_23851_+	266	rs79726231	chr21:29267425:T:C	29267425	-0.660717	0.125017	7.49786e-07	C	0.1485	9.83329e-06	0.00915955	0
SNHG17	ENSG00000196756	chr20:38434626:38435027:clu_23106_-	chr20	38434627	38435027	-	clu_23106_-	495	rs1739649	chr20:38413988:A:T	38413988	-0.744531	0.13767	4.42601e-07	T	0.203	5.5378e-06	0.00917611	0
WIPI2	ENSG00000157954	chr7:5213406:5214535:clu_33670_+	chr7	5213407	5214535	+	clu_33670_+	1041	rs7790378	chr7:5183325:A:G	5183325	-0.63308	0.109361	8.35794e-08	A	0.3564	1.2301e-06	0.00919149	0
ETFA	ENSG00000140374	chr15:76225929:76231333:clu_12541_-	chr15	76225930	76231333	-	clu_12541_-	467	rs75375526	chr15:76227140:A:G	76227140	-1.95812	0.373963	9.22828e-07	G	0.02475	1.07185e-05	0.00920105	0
SUMF2	ENSG00000129103	chr7:56078508:56078922:clu_33938_+	chr7	56078509	56078922	+	clu_33938_+	524	rs13226699	chr7:56079044:G:A	56079044	-0.913633	0.172112	6.7873e-07	A	0.07921	8.16074e-06	0.00920105	0
CCDC113	ENSG00000103021	chr16:58267586:58277152:clu_14045_+	chr16	58267587	58277152	+	clu_14045_+	753	rs117633372	chr16:58328509:G:T	58328509	1.62898	0.301615	4.56579e-07	T	0.0396	5.44379e-06	0.00920105	0
MIOS	ENSG00000164654	chr7:7567484:7572436:clu_33700_+	chr7	7567485	7572436	+	clu_33700_+	777	rs111276891	chr7:7492478:G:A	7492478	1.01299	0.187578	4.57601e-07	A	0.05941	5.54162e-06	0.00920738	0
NPHP3	ENSG00000113971	chr3:132694965:132697260:clu_25994_-	chr3	132694966	132697260	-	clu_25994_-	416	rs62292471	chr3:132710603:C:T	132710603	0.647365	0.128538	2.13417e-06	T	0.09406	1.91222e-05	0.00920849	0
ITPR3	ENSG00000096433	chr6:33685073:33685359:clu_32004_+	chr6	33685074	33685359	+	clu_32004_+	847	rs3818525	chr6:33693002:A:G	33693002	-0.562156	0.0985327	1.21054e-07	G	0.4604	1.92552e-06	0.00921642	0
LINC01426	ENSG00000234380	chr21:34746016:34747677:clu_23891_+	chr21	34746017	34747677	+	clu_23891_+	425	rs79062227	chr21:34747755:A:G	34747755	0.83747	0.15878	7.84464e-07	G	0.07426	8.12994e-06	0.009217	0
ENSG00000239556	ENSG00000239556	chr7:43986312:43986601:clu_32971_-	chr7	43986313	43986601	-	clu_32971_-	481	rs118060976	chr7:43983860:G:A	43983860	1.0321	0.208944	3.18361e-06	A	0.07921	3.0356e-05	0.00925624	0
COL16A1	ENSG00000084636	chr1:31698606:31699813:clu_457_-	chr1	31698607	31699813	-	clu_457_-	342	rs6656079	chr1:31695317:A:G	31695317	-0.662658	0.122464	4.36993e-07	A	0.3317	5.58041e-06	0.0093109	0
ENSG00000226067	ENSG00000226067	chr1:120927950:120928303:clu_3103_+	chr1	120927951	120928303	+	clu_3103_+	38	rs1553292216	chr1:120978386:G:A	120978386	0.535629	0.118501	1.71516e-05	A	0.4703	0.000160081	0.00931677	0
NNT	ENSG00000112992	chr5:43645510:43649147:clu_29975_+	chr5	43645511	43649147	+	clu_29975_+	455	rs10069201	chr5:43705948:T:C	43705948	0.675912	0.133953	2.05132e-06	C	0.2079	2.10184e-05	0.00935579	0
NDUFS3	ENSG00000213619	chr11:47580984:47582088:clu_6958_+	chr11	47580985	47582088	+	clu_6958_+	249	rs10838724	chr11:47505500:G:T	47505500	-0.641321	0.123344	1.07767e-06	T	0.3465	1.43714e-05	0.00936204	0
SLC30A6	ENSG00000152683	chr2:32177596:32184273:clu_21513_+	chr2	32177597	32184273	+	clu_21513_+	360	rs4258846	chr2:32177567:C:T	32177567	-0.525494	0.101444	1.16925e-06	T	0.2871	1.28844e-05	0.00945169	0
MBD2	ENSG00000134046	chr18:54166166:54187714:clu_17968_-	chr18	54166167	54187714	-	clu_17968_-	521	rs58274405	chr18:54142799:A:G	54142799	-0.510705	0.0998261	1.53125e-06	G	0.2673	1.54466e-05	0.00948013	0
unavailable	unavailable	chr17:206535:206620:clu_16245_-	chr17	206536	206620	-	clu_16245_-	765	rs4305131	chr17:207171:G:A	207171	1.13381	0.202703	1.97925e-07	A	0.07921	2.26651e-06	0.00949099	0
POMT2	ENSG00000009830	chr14:77283873:77284950:clu_11752_-	chr14	77283874	77284950	-	clu_11752_-	709	rs72679191	chr14:77259861:A:G	77259861	-2.0298	0.364449	2.19748e-07	G	0.02475	2.90446e-06	0.00949226	0
UROS	ENSG00000188690	chr10:125789005:125789283:clu_5549_-	chr10	125789006	125789283	-	clu_5549_-	300	rs7909932	chr10:125711864:G:A	125711864	0.890956	0.173242	1.36785e-06	G	0.1089	1.33033e-05	0.00951085	0
FXR2	ENSG00000129245	chr17:7591925:7592254:clu_16448_-	chr17	7591926	7592254	-	clu_16448_-	609	rs12942590	chr17:7552484:C:G	7552484	-0.611303	0.115539	7.31202e-07	G	0.2772	7.1529e-06	0.00952343	0
NDUFAF2	ENSG00000164182	chr5:60945428:61073125:clu_30008_+	chr5	60945429	61073125	+	clu_30008_+	809	rs4647034	chr5:60945623:C:T	60945623	1.61763	0.310566	1.03659e-06	T	0.03465	1.19033e-05	0.00956552	0
CTBS	ENSG00000117151	chr1:84570720:84573916:clu_846_-	chr1	84570721	84573916	-	clu_846_-	621	rs12143652	chr1:84544211:A:G	84544211	0.588756	0.111924	8.32765e-07	G	0.1782	8.95206e-06	0.00957339	0
GLYR1	ENSG00000140632	chr16:4846210:4847228:clu_14476_-	chr16	4846211	4847228	-	clu_14476_-	700	rs1876354	chr16:4869709:T:C	4869709	-0.642725	0.116624	2.8347e-07	C	0.3812	3.27051e-06	0.00964899	0
ENSG00000228393	ENSG00000228393	chr7:104950532:104953700:clu_33346_-	chr7	104950533	104953700	-	clu_33346_-	345	rs3213742	chr7:105002783:C:A	105002783	-0.446816	0.0862737	1.17459e-06	A	0.3119	1.2405e-05	0.00965784	0
SNHG17	ENSG00000196756	chr20:38422241:38425935:clu_23105_-	chr20	38422242	38425935	-	clu_23105_-	543	rs788343	chr20:38430427:C:T	38430427	-0.66403	0.125358	7.12191e-07	T	0.2475	7.08035e-06	0.00969498	0
PRMT1	ENSG00000126457	chr19:49677316:49680487:clu_19805_+	chr19	49677317	49680487	+	clu_19805_+	438	rs12976076	chr19:49651151:C:T	49651151	-1.14246	0.219132	1.01529e-06	T	0.03465	9.23948e-06	0.00972489	0
PARL	ENSG00000175193	chr3:183842447:183844231:clu_26198_-	chr3	183842448	183844231	-	clu_26198_-	621	rs9844162	chr3:183822697:T:A	183822697	-0.468382	0.0903056	1.13765e-06	T	0.4307	1.09342e-05	0.00973435	0
TCP11L1	ENSG00000176148	chr11:33039792:33043750:clu_6860_+	chr11	33039793	33043750	+	clu_6860_+	490	rs1570046	chr11:33039858:G:C	33039858	-0.544969	0.108745	2.36657e-06	C	0.4356	2.12225e-05	0.00975063	0
UMAD1	ENSG00000219545	chr7:7673453:7720913:clu_33703_+	chr7	7673454	7720913	+	clu_33703_+	1127	rs7810800	chr7:7694216:A:G	7694216	-0.920278	0.170788	4.81675e-07	G	0.1188	4.29185e-06	0.00976462	0
SPTLC1	ENSG00000090054	chr9:92079566:92080016:clu_37109_-	chr9	92079567	92080016	-	clu_37109_-	618	rs7851683	chr9:91996797:C:T	91996797	-0.735168	0.141369	1.0737e-06	T	0.1337	1.01415e-05	0.0097681	0
ERICH1	ENSG00000104714	chr8:640834:668598:clu_34621_-	chr8	640835	668598	-	clu_34621_-	948	rs1018225	chr8:686415:G:A	686415	0.580967	0.101651	1.15804e-07	A	0.5	1.51893e-06	0.0097681	0
ETFDH	ENSG00000171503	chr4:158672490:158679290:clu_28188_+	chr4	158672491	158679290	+	clu_28188_+	286	rs66844789	chr4:158688672:C:G	158688672	-0.728027	0.145083	2.30292e-06	G	0.1584	2.24186e-05	0.00977536	0
MGAT1	ENSG00000131446	chr5:180809076:180809634:clu_29804_-	chr5	180809077	180809634	-	clu_29804_-	759	rs3806861	chr5:180803104:G:T	180803104	0.845119	0.160915	8.62867e-07	T	0.1188	7.75187e-06	0.00977536	0
SLC22A18	ENSG00000110628	chr11:2902822:2903214:clu_6672_+	chr11	2902823	2903214	+	clu_6672_+	589	rs438263	chr11:2904344:C:A	2904344	-0.534043	0.0995671	5.35766e-07	A	0.3911	5.1254e-06	0.00980961	0
LINC01426	ENSG00000234380	chr21:34746016:34782125:clu_23891_+	chr21	34746017	34782125	+	clu_23891_+	523	rs1981390	chr21:34752936:A:G	34752936	-0.481153	0.0880352	3.45479e-07	G	0.3614	3.82169e-06	0.00982129	0
SMCHD1	ENSG00000101596	chr18:2760739:2763637:clu_17485_+	chr18	2760740	2763637	+	clu_17485_+	658	rs7234549	chr18:2696604:T:C	2696604	0.573017	0.110269	1.09121e-06	C	0.4703	1.02721e-05	0.00982935	0
CEP250	ENSG00000126001	chr20:35474052:35474794:clu_23488_+	chr20	35474053	35474794	+	clu_23488_+	367	rs73283804	chr20:35520245:G:A	35520245	-0.690455	0.133362	1.1833e-06	A	0.1931	1.28939e-05	0.00985389	0
ATP6V0A2	ENSG00000185344	chr12:123712682:123718623:clu_9886_+	chr12	123712683	123718623	+	clu_9886_+	601	rs10773024	chr12:123704260:C:G	123704260	0.733432	0.139163	7.98201e-07	G	0.04455	8.62602e-06	0.00986288	0
ENSG00000258744	ENSG00000258744	chr14:24443112:24445390:clu_10725_+	chr14	24443113	24445390	+	clu_10725_+	917	rs55950138	chr14:24511775:C:T	24511775	-0.685624	0.133347	1.37467e-06	T	0.1832	1.12434e-05	0.00986294	0
SLU7	ENSG00000164609	chr5:160417241:160419023:clu_29692_-	chr5	160417242	160419023	-	clu_29692_-	613	rs2910194	chr5:160417168:T:C	160417168	0.513887	0.0992282	1.17568e-06	T	0.4109	9.69606e-06	0.00990841	0
GOLGA3	ENSG00000090615	chr12:132822311:132829019:clu_8853_-	chr12	132822312	132829019	-	clu_8853_-	742	rs139805702	chr12:132828954:C:T	132828954	1.71523	0.321008	5.84635e-07	T	0.02475	5.99028e-06	0.00991529	0
PPFIBP1	ENSG00000110841	chr12:27578239:27646062:clu_9136_+	chr12	27578240	27646062	+	clu_9136_+	862	rs2078448	chr12:27613190:C:A	27613190	-0.623013	0.117761	7.32465e-07	A	0.297	6.30201e-06	0.00995056	0
INSIG1	ENSG00000186480	chr7:155302846:155303825:clu_34588_+	chr7	155302847	155303825	+	clu_34588_+	1062	rs35387297	chr7:155344104:T:C	155344104	0.455441	0.082153	2.45828e-07	C	0.203	2.3964e-06	0.00996311	0
ARHGAP24	ENSG00000138639	chr4:85923770:85972036:clu_27889_+	chr4	85923771	85972036	+	clu_27889_+	819	rs346492	chr4:85952372:C:A	85952372	0.352599	0.0639413	2.79373e-07	A	0.3564	3.54645e-06	0.00999164	0
TBC1D5	ENSG00000131374	chr3:17622765:17623849:clu_25256_-	chr3	17622766	17623849	-	clu_25256_-	284	rs9310525	chr3:17599702:A:C	17599702	-0.626395	0.131787	6.79974e-06	A	0.1931	5.24241e-05	0.00999341	0
EEF1AKMT1	ENSG00000150456	chr13:20737805:20757455:clu_9955_-	chr13	20737806	20757455	-	clu_9955_-	552	rs9579937	chr13:20730592:T:C	20730592	-0.775318	0.149574	1.15275e-06	C	0.1089	1.09789e-05	0.0100053	0
CAPG	ENSG00000042493	chr2:85402158:85410317:clu_20507_-	chr2	85402159	85410317	-	clu_20507_-	560	rs191465685	chr2:85483826:A:G	85483826	-0.84021	0.144595	7.58226e-08	G	0.0396	1.25058e-06	0.0100053	0
YTHDC2	ENSG00000047188	chr5:113556134:113561080:clu_30285_+	chr5	113556135	113561080	+	clu_30285_+	845	rs10076131	chr5:113607123:T:C	113607123	0.644602	0.127214	1.87827e-06	C	0.297	1.58144e-05	0.0100053	0
ENTPD3-AS1	ENSG00000223797	chr3:40446847:40453122:clu_25348_-	chr3	40446848	40453122	-	clu_25348_-	505	rs9637541	chr3:40495359:G:C	40495359	-0.581844	0.115628	2.17292e-06	C	0.3168	2.00381e-05	0.0100113	0
ZNF37A	ENSG00000075407	chr10:38094490:38095538:clu_4151_+	chr10	38094491	38095538	+	clu_4151_+	603	rs2505198	chr10:38104255:A:C	38104255	-0.464849	0.0897682	1.17822e-06	C	0.4406	1.23923e-05	0.0100298	0
ALG14	ENSG00000172339	chr1:94983306:94983519:clu_945_-	chr1	94983307	94983519	-	clu_945_-	577	rs61772636	chr1:94972814:G:C	94972814	-1.08584	0.207819	9.67714e-07	C	0.07921	9.12559e-06	0.0100577	0
ENSG00000196295	ENSG00000196295	chr7:30576710:30579231:clu_32904_-	chr7	30576711	30579231	-	clu_32904_-	470	rs38468	chr7:30548475:C:T	30548475	0.566277	0.101087	1.90744e-07	C	0.3812	2.73606e-06	0.0100645	0
ADAR	ENSG00000160710	chr1:154589928:154590262:clu_1339_-	chr1	154589929	154590262	-	clu_1339_-	464	rs12139887	chr1:154600663:A:C	154600663	-0.554205	0.111546	2.82733e-06	C	0.1733	2.24668e-05	0.0100718	0
CAP1	ENSG00000131236	chr1:40041493:40059337:clu_2527_+	chr1	40041494	40059337	+	clu_2527_+	607	rs75633494	chr1:40022207:G:A	40022207	-0.728408	0.131105	2.33177e-07	A	0.1584	3.2719e-06	0.0100742	0
MEGF8	ENSG00000105429	chr19:42358954:42359098:clu_19656_+	chr19	42358955	42359098	+	clu_19656_+	229	rs1206028	chr19:42351015:T:C	42351015	-0.870749	0.175964	3.06959e-06	C	0.08911	2.78929e-05	0.0100932	0
MCOLN2	ENSG00000153898	chr1:84931568:84937755:clu_850_-	chr1	84931569	84937755	-	clu_850_-	639	rs10082244	chr1:84935252:C:T	84935252	0.458775	0.0882041	1.06939e-06	T	0.4802	8.73395e-06	0.010098	0
CHURC1	ENSG00000258289	chr14:64924126:64932138:clu_10943_+	chr14	64924127	64932138	+	clu_10943_+	637	rs10129583	chr14:64908579:A:T	64908579	0.98305	0.188642	1.02555e-06	T	0.0495	9.817e-06	0.0101132	0
CHURC1	ENSG00000258289	chr14:64924126:64932138:clu_10943_+	chr14	64924127	64932138	+	clu_10943_+	637	rs72728209	chr14:64955297:G:A	64955297	-0.478108	0.148399	0.00172476	A	0.08911	9.817e-06	0.0101132	1
GUF1	ENSG00000151806	chr4:44680552:44680694:clu_27740_+	chr4	44680553	44680694	+	clu_27740_+	680	rs12499960	chr4:44685384:A:G	44685384	-0.748312	0.150652	2.84192e-06	A	0.2277	2.40218e-05	0.0101185	0
MALRD1	ENSG00000204740	chr10:19566052:19571155:clu_4893_-	chr10	19566053	19571155	-	clu_4893_-	872	rs3844357	chr10:19545866:C:T	19545866	-0.868428	0.157497	2.79993e-07	C	0.1584	3.65127e-06	0.0101394	0
ZNF320	ENSG00000182986	chr19:52891346:52897648:clu_18905_-	chr19	52891347	52897648	-	clu_18905_-	984	rs11666550	chr19:52893812:G:A	52893812	0.699962	0.133419	8.83721e-07	A	0.198	6.55411e-06	0.0101731	0
ENSG00000293313	ENSG00000293313	chr10:42523738:42525540:clu_5014_-	chr10	42523739	42525540	-	clu_5014_-	601	rs1255405	chr10:42483768:A:T	42483768	-0.632065	0.123341	1.47728e-06	A	0.297	1.39096e-05	0.0101758	0
UNC50	ENSG00000115446	chr2:98616533:98618146:clu_21957_+	chr2	98616534	98618146	+	clu_21957_+	282	rs13402379	chr2:98592851:G:A	98592851	-0.559992	0.112335	2.64013e-06	A	0.2822	2.15011e-05	0.0101785	0
CEP250	ENSG00000126001	chr20:35474052:35475502:clu_23488_+	chr20	35474053	35475502	+	clu_23488_+	367	rs4911503	chr20:35475270:C:T	35475270	0.619627	0.120586	1.39316e-06	T	0.3267	1.42711e-05	0.0101919	0
INPP4A	ENSG00000040933	chr2:98555691:98559463:clu_21952_+	chr2	98555692	98559463	+	clu_21952_+	263	rs72821951	chr2:98540546:A:C	98540546	-0.570601	0.117412	4.41309e-06	C	0.2525	3.40354e-05	0.0101945	0
STK4	ENSG00000101109	chr20:44972158:44975324:clu_23601_+	chr20	44972159	44975324	+	clu_23601_+	479	rs6031966	chr20:45063992:G:T	45063992	-0.609462	0.116351	9.15013e-07	T	0.4307	9.1598e-06	0.0102768	0
KLRK1-AS1	ENSG00000245648	chr12:10370452:10373041:clu_9046_+	chr12	10370453	10373041	+	clu_9046_+	669	rs2617169	chr12:10408225:T:A	10408225	0.6822	0.122536	2.2184e-07	T	0.1683	2.7254e-06	0.0102814	0
SYPL1	ENSG00000008282	chr7:106091939:106092564:clu_33364_-	chr7	106091940	106092564	-	clu_33364_-	634	rs17152585	chr7:106098107:T:C	106098107	0.880864	0.161924	3.85718e-07	C	0.09406	3.82604e-06	0.0102814	0
LPCAT1	ENSG00000153395	chr5:1466890:1470826:clu_29033_-	chr5	1466891	1470826	-	clu_29033_-	756	rs250684	chr5:1425964:C:T	1425964	-0.855719	0.144409	4.53658e-08	T	0.2624	6.71309e-07	0.0103017	0
RIPK2-DT	ENSG00000251136	chr8:89612846:89615183:clu_34930_-	chr8	89612847	89615183	-	clu_34930_-	555	rs17696607	chr8:89602375:G:A	89602375	0.820659	0.151267	4.11085e-07	A	0.06931	4.67597e-06	0.0103087	0
GALNT8	ENSG00000130035	chr12:4814778:4839297:clu_8924_+	chr12	4814779	4839297	+	clu_8924_+	693	rs11063369	chr12:4848986:A:G	4848986	-0.582978	0.0973142	3.38533e-08	A	0.4059	5.66391e-07	0.0103295	0
SBF2	ENSG00000133812	chr11:10002689:10028452:clu_5744_-	chr11	10002690	10028452	-	clu_5744_-	674	rs4601768	chr11:9996695:G:A	9996695	1.10247	0.218063	1.96893e-06	A	0.06931	1.70313e-05	0.0103933	0
TMEM161B-DT	ENSG00000247828	chr5:88282106:88282715:clu_30201_+	chr5	88282107	88282715	+	clu_30201_+	281	rs78909929	chr5:88344154:A:G	88344154	0.578988	0.119555	4.72819e-06	G	0.3119	3.59163e-05	0.0104031	0
STEAP3	ENSG00000115107	chr2:119231034:119238624:clu_22100_+	chr2	119231035	119238624	+	clu_22100_+	731	rs838092	chr2:119238577:A:T	119238577	0.52624	0.0901584	6.75087e-08	T	0.401	1.00513e-06	0.0104031	0
NT5DC2	ENSG00000168268	chr3:52529334:52532163:clu_25601_-	chr3	52529335	52532163	-	clu_25601_-	334	rs13059862	chr3:52564524:G:A	52564524	-0.516614	0.103488	2.56485e-06	A	0.4901	2.21456e-05	0.0104098	0
ZNF584	ENSG00000171574	chr19:58415646:58416811:clu_19979_+	chr19	58415647	58416811	+	clu_19979_+	519	rs12986387	chr19:58415848:C:T	58415848	0.875996	0.172387	1.76803e-06	T	0.1584	1.47855e-05	0.0104694	0
INPP1	ENSG00000151689	chr2:190349031:190360039:clu_22418_+	chr2	190349032	190360039	+	clu_22418_+	503	rs291411	chr2:190258114:T:A	190258114	-0.537994	0.104851	1.43746e-06	A	0.2228	1.33384e-05	0.0104694	0
ENSG00000293508	ENSG00000293508	chr6:30021761:30058115:clu_30823_-	chr6	30021762	30058115	-	clu_30823_-	2126	rs9261113	chr6:30009065:T:G	30009065	0.620701	0.11515	4.77677e-07	G	0.2129	4.40091e-06	0.0104997	0
TULP3	ENSG00000078246	chr12:2890988:2909529:clu_8903_+	chr12	2890989	2909529	+	clu_8903_+	653	rs7304111	chr12:2897946:C:T	2897946	-0.343437	0.0652624	8.25459e-07	T	0.5	7.46122e-06	0.010502	0
NSUN4	ENSG00000117481	chr1:46341497:46344801:clu_2670_+	chr1	46341498	46344801	+	clu_2670_+	496	rs1812705	chr1:46351256:C:T	46351256	0.714521	0.13841	1.26027e-06	T	0.2277	1.15539e-05	0.0105112	0
DENND3	ENSG00000105339	chr8:141160787:141163333:clu_35842_+	chr8	141160788	141163333	+	clu_35842_+	696	rs7011412	chr8:141161628:C:T	141161628	-0.589473	0.113983	1.21204e-06	T	0.2772	8.74774e-06	0.0106053	0
DHRS4-AS1	ENSG00000215256	chr14:23941158:23953774:clu_11411_-	chr14	23941159	23953774	-	clu_11411_-	634	rs140204699	chr14:23977784:C:T	23977784	-1.32206	0.245747	4.99923e-07	T	0.05446	4.91689e-06	0.0106309	0
POLI	ENSG00000101751	chr18:54283815:54283922:clu_17660_+	chr18	54283816	54283922	+	clu_17660_+	507	rs653786	chr18:54283771:T:A	54283771	-0.68752	0.137558	2.50148e-06	A	0.2822	2.03195e-05	0.0106309	0
HMBS	ENSG00000256269	chr11:119092523:119092758:clu_7660_+	chr11	119092524	119092758	+	clu_7660_+	476	rs1131488	chr11:119091520:G:T	119091520	-0.693588	0.132063	8.6292e-07	T	0.2178	8.29823e-06	0.0106395	0
TNS3	ENSG00000136205	chr7:47529147:47539499:clu_33015_-	chr7	47529148	47539499	-	clu_33015_-	652	rs662698	chr7:47550718:G:A	47550718	-0.414477	0.0781671	6.96095e-07	G	0.3713	5.82923e-06	0.0106483	0
COX4I1	ENSG00000131143	chr16:85799884:85801205:clu_14265_+	chr16	85799885	85801205	+	clu_14265_+	698	rs433548	chr16:85761076:C:T	85761076	-0.770882	0.13897	2.42345e-07	C	0.2178	2.53213e-06	0.0106515	0
ZSWIM7	ENSG00000214941	chr17:15977092:15978044:clu_16525_-	chr17	15977093	15978044	-	clu_16525_-	520	rs2779207	chr17:15967087:T:A	15967087	-0.513903	0.0950323	4.43419e-07	T	0.3911	5.33336e-06	0.0106694	0
BARX2	ENSG00000043039	chr11:129437051:129442835:clu_7750_+	chr11	129437052	129442835	+	clu_7750_+	541	rs58801399	chr11:129427487:C:T	129427487	-0.22771	0.0432697	8.24888e-07	T	0.2822	6.68462e-06	0.0106752	0
RCBTB1	ENSG00000136144	chr13:49549648:49549743:clu_10129_-	chr13	49549649	49549743	-	clu_10129_-	747	rs80038301	chr13:49605219:G:A	49605219	1.31782	0.250224	8.11021e-07	A	0.05941	7.65132e-06	0.0107217	0
SUCLG2	ENSG00000172340	chr3:67376505:67400731:clu_25695_-	chr3	67376506	67400731	-	clu_25695_-	962	rs2171934	chr3:67376194:A:G	67376194	0.600584	0.115965	1.17486e-06	A	0.3465	8.79909e-06	0.01074	0
ENSG00000285744	ENSG00000285744	chr8:78805695:78933743:clu_35652_+	chr8	78805696	78933743	+	clu_35652_+	1017	rs7816065	chr8:78850423:C:T	78850423	0.163896	0.0314062	9.93983e-07	T	0.4505	7.61556e-06	0.0107492	0
ENSG00000244479	ENSG00000244479	chr7:144336977:144343187:clu_33530_-	chr7	144336978	144343187	-	clu_33530_-	178	rs727713	chr7:144401829:G:A	144401829	-0.533818	0.112235	6.71356e-06	A	0.1485	5.51587e-05	0.0107514	0
CAPG	ENSG00000042493	chr2:85402158:85413984:clu_20507_-	chr2	85402159	85413984	-	clu_20507_-	574	rs191465685	chr2:85483826:A:G	85483826	0.948868	0.168571	1.69447e-07	G	0.0396	2.09614e-06	0.0107647	0
SUN2	ENSG00000100242	chr22:38754706:38754898:clu_24554_-	chr22	38754707	38754898	-	clu_24554_-	455	rs79234244	chr22:38754817:C:T	38754817	1.89178	0.354106	5.86793e-07	T	0.02475	5.96986e-06	0.01082	0
CTBS	ENSG00000117151	chr1:84564304:84565841:clu_844_-	chr1	84564305	84565841	-	clu_844_-	621	rs41284599	chr1:84565809:T:C	84565809	0.804141	0.13492	3.88523e-08	C	0.06436	7.50559e-07	0.0108301	0
PARP12	ENSG00000059378	chr7:140034331:140041644:clu_33499_-	chr7	140034332	140041644	-	clu_33499_-	494	rs10952546	chr7:140072161:A:G	140072161	0.497176	0.0922999	4.85638e-07	G	0.198	4.48307e-06	0.0108349	0
CCT7	ENSG00000135624	chr2:73234384:73239643:clu_21778_+	chr2	73234385	73239643	+	clu_21778_+	515	rs34960845	chr2:73231432:T:C	73231432	0.483129	0.0952207	1.82633e-06	C	0.3069	1.42008e-05	0.0108709	0
ENSG00000185485	ENSG00000185485	chr3:195985789:195986519:clu_26294_-	chr3	195985790	195986519	-	clu_26294_-	646	rs6784843	chr3:195999020:C:T	195999020	-0.691382	0.12965	6.11739e-07	T	0.3317	5.58169e-06	0.0108735	0
NDUFAF1	ENSG00000137806	chr15:41397140:41402144:clu_12125_-	chr15	41397141	41402144	-	clu_12125_-	361	rs113026552	chr15:41314451:G:A	41314451	1.32934	0.267966	2.91697e-06	A	0.0396	2.39836e-05	0.0108975	0
STXBP5-AS1	ENSG00000233452	chr6:146842809:146844319:clu_31572_-	chr6	146842810	146844319	-	clu_31572_-	558	rs6929822	chr6:146850898:A:C	146850898	-0.949892	0.16741	1.38937e-07	C	0.1386	1.86176e-06	0.010908	0
SLC25A26	ENSG00000144741	chr3:66236700:66243203:clu_26855_+	chr3	66236701	66243203	+	clu_26855_+	684	rs142408865	chr3:66236910:A:C	66236910	0.484575	0.0902189	5.18897e-07	C	0.4257	4.77371e-06	0.0109126	0
NPC1	ENSG00000141458	chr18:23518024:23533355:clu_17853_-	chr18	23518025	23533355	-	clu_17853_-	418	rs303757	chr18:23498752:T:G	23498752	-0.583803	0.114314	1.58959e-06	G	0.3416	1.29233e-05	0.0109126	0
TBC1D17	ENSG00000104946	chr19:49884369:49884512:clu_19826_+	chr19	49884370	49884512	+	clu_19826_+	531	rs55853951	chr19:49901622:C:T	49901622	1.08382	0.197985	3.32601e-07	T	0.104	3.52013e-06	0.0109241	0
SPART	ENSG00000133104	chr13:36335832:36346240:clu_10041_-	chr13	36335833	36346240	-	clu_10041_-	617	rs9547344	chr13:36338571:A:C	36338571	0.570202	0.115547	3.24696e-06	C	0.3267	2.4402e-05	0.010937	0
ENSG00000173727	ENSG00000173727	chr11:65455331:65455495:clu_7105_+	chr11	65455332	65455495	+	clu_7105_+	258	rs3132743	chr11:65483714:T:C	65483714	-0.599466	0.111102	4.66951e-07	C	0.396	5.3135e-06	0.010957	0
ENSG00000293161	ENSG00000293161	chr12:6883919:6884371:clu_8970_+	chr12	6883920	6884371	+	clu_8970_+	409	rs2239163	chr12:6904912:C:G	6904912	-0.474635	0.0859013	2.66413e-07	G	0.297	2.98889e-06	0.0109591	0
ARL6IP4	ENSG00000182196	chr12:122981299:122981595:clu_9868_+	chr12	122981300	122981595	+	clu_9868_+	180	rs7296418	chr12:122973072:C:T	122973072	0.405759	0.0829303	3.85741e-06	C	0.2624	2.88052e-05	0.0109591	0
ORC4	ENSG00000115947	chr2:147973524:147975902:clu_20848_-	chr2	147973525	147975902	-	clu_20848_-	267	rs2627019	chr2:147971481:T:C	147971481	-0.594376	0.125505	7.28712e-06	T	0.3267	5.13152e-05	0.0109593	0
POM121C	ENSG00000272391	chr7:75424628:75425074:clu_33116_-	chr7	75424629	75425074	-	clu_33116_-	262	rs1167809	chr7:75505920:T:C	75505920	0.459065	0.0966375	6.87462e-06	C	0.3762	4.58963e-05	0.0109923	0
CCDC125	ENSG00000183323	chr5:69314043:69320237:clu_29253_-	chr5	69314044	69320237	-	clu_29253_-	421	rs2932778	chr5:69234483:T:C	69234483	-0.640182	0.13014	3.46184e-06	C	0.3812	2.62438e-05	0.0109959	0
CHFR	ENSG00000072609	chr12:132943022:132945621:clu_8840_-	chr12	132943023	132945621	-	clu_8840_-	783	rs117419190	chr12:132948129:G:C	132948129	-0.799112	0.14739	4.17288e-07	C	0.1683	4.13076e-06	0.0110095	0
ENSG00000261582	ENSG00000261582	chr20:35267988:35272005:clu_23040_-	chr20	35267989	35272005	-	clu_23040_-	356	rs8122819	chr20:35293783:C:T	35293783	-0.569902	0.108995	9.5229e-07	T	0.2525	8.94059e-06	0.0110178	0
ZNF211	ENSG00000121417	chr19:57634755:57640704:clu_19958_+	chr19	57634756	57640704	+	clu_19958_+	515	rs2360542	chr19:57635177:T:C	57635177	-0.872783	0.169019	1.25251e-06	C	0.1485	1.01193e-05	0.0110337	0
NDUFAF7	ENSG00000003509	chr2:37248426:37253086:clu_21550_+	chr2	37248427	37253086	+	clu_21550_+	806	rs7589296	chr2:37233557:G:A	37233557	0.693917	0.134919	1.3657e-06	A	0.3317	1.10105e-05	0.0110987	0
RIC8B	ENSG00000111785	chr12:106784044:106814696:clu_9678_+	chr12	106784045	106814696	+	clu_9678_+	345	rs148716363	chr12:106739104:T:C	106739104	-1.26466	0.248848	1.76442e-06	C	0.0396	1.52388e-05	0.0111005	0
XYLT1	ENSG00000103489	chr16:17228747:17258988:clu_14552_-	chr16	17228748	17258988	-	clu_14552_-	769	rs112230328	chr16:17178173:C:T	17178173	1.05519	0.189206	2.12713e-07	T	0.0396	2.068e-06	0.0111293	0
TMCO3	ENSG00000150403	chr13:113500149:113501752:clu_10596_+	chr13	113500150	113501752	+	clu_10596_+	753	rs2479749	chr13:113504391:C:A	113504391	0.233515	0.0450782	1.16888e-06	A	0.2277	8.61157e-06	0.0111439	0
unavailable	unavailable	chr9:110630418:110637082:clu_36387_+	chr9	110630419	110637082	+	clu_36387_+	758	rs10435836	chr9:110634924:T:C	110634924	0.49462	0.094673	9.69418e-07	T	0.1832	7.7316e-06	0.0111901	0
ENSG00000291067	ENSG00000291067	chr20:58251864:58272769:clu_23231_-	chr20	58251865	58272769	-	clu_23231_-	519	rs35951974	chr20:58271357:T:C	58271357	1.32936	0.247574	5.22339e-07	C	0.0396	4.57436e-06	0.0112015	0
ENSG00000291067	ENSG00000291067	chr20:58251864:58272769:clu_23231_-	chr20	58251865	58272769	-	clu_23231_-	519	rs670144	chr20:58224456:A:T	58224456	0.491655	0.0957243	1.40682e-06	T	0.3614	4.57436e-06	0.0112015	1
WASHC2A	ENSG00000099290	chr10:50127222:50127583:clu_4223_+	chr10	50127223	50127583	+	clu_4223_+	653	rs2338050	chr10:50045189:G:A	50045189	0.461317	0.0891793	1.20536e-06	A	0.3119	1.06698e-05	0.0112103	0
RABGEF1P1	ENSG00000291136	chr7:66554837:66573385:clu_33057_-	chr7	66554838	66573385	-	clu_33057_-	625	rs73133851	chr7:66642984:C:G	66642984	-0.944326	0.192928	3.82697e-06	G	0.09901	2.78467e-05	0.0112103	0
MICU2	ENSG00000165487	chr13:21495842:21496052:clu_9975_-	chr13	21495843	21496052	-	clu_9975_-	486	rs1199942	chr13:21495681:G:A	21495681	0.307602	0.0602806	1.61764e-06	G	0.396	1.34007e-05	0.0112668	0
XYLT1	ENSG00000103489	chr16:17200654:17258988:clu_14552_-	chr16	17200655	17258988	-	clu_14552_-	942	rs112230328	chr16:17178173:C:T	17178173	-1.07212	0.181507	4.93717e-08	T	0.0396	6.35104e-07	0.0112716	0
HDAC3	ENSG00000171720	chr5:141630125:141636548:clu_29583_-	chr5	141630126	141636548	-	clu_29583_-	475	rs9324854	chr5:141610281:A:G	141610281	-0.514358	0.0985138	9.8317e-07	G	0.4455	7.40048e-06	0.0112726	0
CPT2	ENSG00000157184	chr1:53211319:53212781:clu_2708_+	chr1	53211320	53212781	+	clu_2708_+	562	rs7539949	chr1:53206598:G:A	53206598	-0.57316	0.110731	1.18907e-06	A	0.4703	8.76022e-06	0.0112753	0
SNHG28	ENSG00000188004	chr1:159838027:159841126:clu_1475_-	chr1	159838028	159841126	-	clu_1475_-	566	rs61823175	chr1:159843777:G:A	159843777	1.07082	0.204467	9.18907e-07	A	0.1139	6.78383e-06	0.0113139	0
UBC	ENSG00000150991	chr12:124912180:124912637:clu_8797_-	chr12	124912181	124912637	-	clu_8797_-	970	rs7135151	chr12:124911509:T:G	124911509	0.388233	0.0714178	3.92281e-07	T	0.3218	3.19e-06	0.0113139	0
WDR19	ENSG00000157796	chr4:39217240:39217987:clu_27709_+	chr4	39217241	39217987	+	clu_27709_+	457	rs113423134	chr4:39241688:C:T	39241688	-0.843119	0.170813	3.23189e-06	T	0.1535	2.46452e-05	0.0114059	0
SERPINB6	ENSG00000124570	chr6:2959342:2968779:clu_30685_-	chr6	2959343	2968779	-	clu_30685_-	948	rs12205777	chr6:2941686:T:C	2941686	1.60227	0.283397	1.51886e-07	C	0.0297	1.59899e-06	0.0114606	0
FAM120B	ENSG00000112584	chr6:170398595:170398791:clu_32714_+	chr6	170398596	170398791	+	clu_32714_+	676	rs760501	chr6:170415086:A:G	170415086	0.61051	0.10364	5.30693e-08	A	0.2624	7.89663e-07	0.0114705	0
ITPR3	ENSG00000096433	chr6:33691928:33692844:clu_32010_+	chr6	33691929	33692844	+	clu_32010_+	849	rs942640	chr6:33718665:G:T	33718665	-0.379395	0.0714041	6.6445e-07	T	0.4257	5.49194e-06	0.0114782	0
LMBR1L	ENSG00000139636	chr12:49105957:49106545:clu_8132_-	chr12	49105958	49106545	-	clu_8132_-	280	rs10747561	chr12:49106726:C:T	49106726	-0.607495	0.122502	2.93852e-06	T	0.3317	2.26487e-05	0.011495	0
R3HCC1L	ENSG00000166024	chr10:98186563:98208101:clu_4507_+	chr10	98186564	98208101	+	clu_4507_+	473	rs10748711	chr10:98103792:A:T	98103792	0.530518	0.104835	1.93028e-06	T	0.4158	1.40945e-05	0.0115011	0
ZNF439	ENSG00000171291	chr19:11848930:11866537:clu_19229_+	chr19	11848931	11866537	+	clu_19229_+	607	rs7251759	chr19:11815623:G:A	11815623	0.805206	0.142747	1.6083e-07	A	0.0396	1.96225e-06	0.0116116	0
ENSG00000161912	ENSG00000161912	chr6:41139779:41139856:clu_32107_+	chr6	41139780	41139856	+	clu_32107_+	501	rs56246713	chr6:41137356:T:G	41137356	0.523259	0.102385	1.56528e-06	T	0.4703	1.22426e-05	0.0116156	0
ETFA	ENSG00000140374	chr15:76225929:76227138:clu_12541_-	chr15	76225930	76227138	-	clu_12541_-	456	rs75375526	chr15:76227140:A:G	76227140	2.03827	0.394605	1.24439e-06	G	0.02475	1.02785e-05	0.0116471	0
ARIH2	ENSG00000177479	chr3:48922811:48924718:clu_26677_+	chr3	48922812	48924718	+	clu_26677_+	150	rs6446204	chr3:48997446:T:C	48997446	-0.622005	0.129891	5.89118e-06	T	0.1881	4.47679e-05	0.0116556	0
NDUFV2	ENSG00000178127	chr18:9102797:9117838:clu_17510_+	chr18	9102798	9117838	+	clu_17510_+	537	rs62087109	chr18:9002801:G:C	9002801	-1.03155	0.194022	6.55163e-07	C	0.04455	5.312e-06	0.0116597	0
ERAL1	ENSG00000132591	chr17:28859283:28874095:clu_15431_+	chr17	28859284	28874095	+	clu_15431_+	244	rs140286452	chr17:28944383:A:C	28944383	1.22638	0.216172	1.3948e-07	C	0.0396	2.14365e-06	0.0116638	0
CHURC1-FNTB	ENSG00000125954	chr14:64924126:64926010:clu_10943_+	chr14	64924127	64926010	+	clu_10943_+	631	rs72726300	chr14:64926004:T:C	64926004	0.790258	0.157925	2.44068e-06	C	0.07921	1.69764e-05	0.0116677	0
ACVR1	ENSG00000115170	chr2:157818559:157819403:clu_20876_-	chr2	157818560	157819403	-	clu_20876_-	288	rs1965812	chr2:157814786:T:C	157814786	0.473981	0.0921997	1.37964e-06	T	0.1733	1.06545e-05	0.011712	0
ENSG00000258216	ENSG00000258216	chr12:90068842:90100703:clu_9570_+	chr12	90068843	90100703	+	clu_9570_+	406	rs2579089	chr12:90165375:G:A	90165375	-0.727422	0.146595	2.90157e-06	G	0.2673	1.99465e-05	0.0117143	0
NUB1	ENSG00000013374	chr7:151352193:151352812:clu_34567_+	chr7	151352194	151352812	+	clu_34567_+	690	rs394259	chr7:151352251:A:G	151352251	-0.735235	0.135501	4.09661e-07	A	0.1188	3.1661e-06	0.0117234	0
NBPF11	ENSG00000263956	chr1:148127038:148127141:clu_1202_-	chr1	148127039	148127141	-	clu_1202_-	184	rs12561763	chr1:148180878:C:T	148180878	-0.723248	0.148277	4.10302e-06	T	0.1881	2.92945e-05	0.0118079	0
GALNT9	ENSG00000182870	chr12:132262625:132286250:clu_8827_-	chr12	132262626	132286250	-	clu_8827_-	875	rs28642194	chr12:132283310:G:C	132283310	-0.531988	0.0933829	1.25644e-07	G	0.3515	1.23028e-06	0.0118208	0
BMERB1	ENSG00000166780	chr16:15533135:15567983:clu_13705_+	chr16	15533136	15567983	+	clu_13705_+	415	rs12933773	chr16:15529325:G:C	15529325	0.596111	0.11581	1.34238e-06	C	0.3663	1.02404e-05	0.0118229	0
FPGT	ENSG00000254685	chr1:74201410:74204391:clu_2813_+	chr1	74201411	74204391	+	clu_2813_+	343	rs792323	chr1:74241910:C:T	74241910	0.610094	0.129653	8.22835e-06	T	0.1634	5.05385e-05	0.0118377	0
TACC2	ENSG00000138162	chr10:122132734:122195040:clu_4685_+	chr10	122132735	122195040	+	clu_4685_+	964	rs12765679	chr10:122143618:G:A	122143618	0.851829	0.160432	6.75179e-07	A	0.1733	4.5376e-06	0.0118438	0
MEAK7	ENSG00000140950	chr16:84502862:84504601:clu_15015_-	chr16	84502863	84504601	-	clu_15015_-	1380	rs13338047	chr16:84504010:C:T	84504010	-0.806155	0.147788	3.618e-07	T	0.1683	2.54958e-06	0.0118438	0
ENSG00000269001	ENSG00000269001	chr19:53211598:53212271:clu_19874_+	chr19	53211599	53212271	+	clu_19874_+	923	rs62117787	chr19:53222872:A:C	53222872	0.661133	0.126694	9.94937e-07	C	0.4901	6.36259e-06	0.0118457	0
SRP14	ENSG00000140319	chr15:40037018:40037309:clu_12101_-	chr15	40037019	40037309	-	clu_12101_-	578	rs1059395	chr15:40038317:T:G	40038317	0.507601	0.0985879	1.33459e-06	G	0.1881	9.41541e-06	0.0118993	0
ITGB3BP	ENSG00000142856	chr1:63527970:63529131:clu_777_-	chr1	63527971	63529131	-	clu_777_-	544	rs2474469	chr1:63528821:T:C	63528821	-0.702467	0.142838	3.47987e-06	T	0.2277	2.26972e-05	0.0118993	0
PSORS1C1	ENSG00000204540	chr6:31114891:31125739:clu_31908_+	chr6	31114892	31125739	+	clu_31908_+	2390	rs3094199	chr6:31125549:A:G	31125549	-0.692585	0.114162	2.40035e-08	A	0.297	3.4487e-07	0.0118993	0
BCL9L	ENSG00000186174	chr11:118908655:118909914:clu_6506_-	chr11	118908656	118909914	-	clu_6506_-	523	rs112965917	chr11:118854480:T:A	118854480	-1.46322	0.284932	1.41173e-06	A	0.05446	9.9385e-06	0.0119156	0
ASB1	ENSG00000065802	chr2:238433695:238444342:clu_22788_+	chr2	238433696	238444342	+	clu_22788_+	557	rs72993054	chr2:238495603:C:T	238495603	0.81987	0.159951	1.46962e-06	T	0.1238	1.16454e-05	0.0119156	0
ENSG00000272368	ENSG00000272368	chr12:50112301:50165026:clu_9264_+	chr12	50112302	50165026	+	clu_9264_+	403	rs2272391	chr12:50077847:A:G	50077847	0.416303	0.0819606	1.78468e-06	A	0.4257	1.37336e-05	0.0119339	0
ENSG00000246695	ENSG00000246695	chr12:25955241:25956227:clu_7956_-	chr12	25955242	25956227	-	clu_7956_-	793	rs1167633	chr12:25922118:G:A	25922118	-1.1062	0.21468	1.31206e-06	A	0.05941	9.02957e-06	0.0119831	0
MTHFSD	ENSG00000103248	chr16:86542213:86546559:clu_15023_-	chr16	86542214	86546559	-	clu_15023_-	941	rs80284611	chr16:86569660:G:A	86569660	-1.49942	0.274237	3.42313e-07	A	0.04455	2.60452e-06	0.011995	0
COA6	ENSG00000168275	chr1:234373840:234374230:clu_3927_+	chr1	234373841	234374230	+	clu_3927_+	765	rs3754318	chr1:234392246:A:G	234392246	0.394303	0.0766279	1.3517e-06	A	0.4901	8.07771e-06	0.0120942	0
ENSG00000293460	ENSG00000293460	chr17:45630158:45636283:clu_15707_+	chr17	45630159	45636283	+	clu_15707_+	662	rs79322350	chr17:45713035:A:G	45713035	-0.860073	0.15179	1.43815e-07	G	0.1386	1.92112e-06	0.0120947	0
RCN3	ENSG00000142552	chr19:49537205:49539119:clu_19791_+	chr19	49537206	49539119	+	clu_19791_+	577	rs112330409	chr19:49527444:A:C	49527444	0.905139	0.174688	1.16271e-06	C	0.07921	8.44613e-06	0.0120947	0
BATF	ENSG00000156127	chr14:75522745:75525084:clu_11061_+	chr14	75522746	75525084	+	clu_11061_+	519	rs175719	chr14:75520291:C:T	75520291	0.556357	0.104646	6.55373e-07	C	0.1733	4.8627e-06	0.0121028	0
PDZD2	ENSG00000133401	chr5:32077606:32087131:clu_29898_+	chr5	32077607	32087131	+	clu_29898_+	537	rs157495	chr5:32087147:A:G	32087147	0.610659	0.111666	3.40812e-07	G	0.302	2.9085e-06	0.0121121	0
HOXA5	ENSG00000106004	chr7:27142085:27152288:clu_32880_-	chr7	27142086	27152288	-	clu_32880_-	312	rs4722665	chr7:27157700:A:G	27157700	0.654815	0.132053	2.94261e-06	G	0.198	1.84191e-05	0.0121126	0
OPA1	ENSG00000198836	chr3:193615770:193618869:clu_27427_+	chr3	193615771	193618869	+	clu_27427_+	513	rs13070610	chr3:193667487:A:G	193667487	-0.613663	0.118502	1.17728e-06	G	0.495	8.89114e-06	0.0121367	0
TBC1D23	ENSG00000036054	chr3:100310542:100316099:clu_26913_+	chr3	100310543	100316099	+	clu_26913_+	359	rs12486660	chr3:100305709:A:G	100305709	-0.615865	0.125562	3.67113e-06	G	0.2525	2.50593e-05	0.0121386	0
PRPSAP2	ENSG00000141127	chr17:18856429:18865469:clu_15362_+	chr17	18856430	18865469	+	clu_15362_+	516	rs1634419	chr17:18948892:G:A	18948892	-0.526475	0.105928	2.80734e-06	A	0.396	1.83545e-05	0.0121415	0
MGRN1	ENSG00000102858	chr16:4683932:4688796:clu_13631_+	chr16	4683933	4688796	+	clu_13631_+	712	rs1659503	chr16:4661790:C:T	4661790	-0.669509	0.131994	1.83796e-06	T	0.4257	1.14505e-05	0.0122203	0
TBC1D1	ENSG00000065882	chr4:38053225:38054199:clu_27696_+	chr4	38053226	38054199	+	clu_27696_+	632	rs58983546	chr4:38053116:C:T	38053116	-0.642933	0.119696	5.18249e-07	T	0.09901	4.08012e-06	0.0122255	0
KRT10-AS1	ENSG00000167920	chr17:40819208:40834382:clu_15603_+	chr17	40819209	40834382	+	clu_15603_+	608	rs757271	chr17:40847251:A:C	40847251	-0.620279	0.122724	1.98099e-06	A	0.3465	1.22833e-05	0.0122259	0
GUCD1	ENSG00000138867	chr22:24543097:24546914:clu_24377_-	chr22	24543098	24546914	-	clu_24377_-	453	rs11704936	chr22:24520214:G:A	24520214	1.19826	0.226831	7.57549e-07	A	0.0396	6.52996e-06	0.0122259	0
GOLGA6L4	ENSG00000278662	chr15:82346641:82346827:clu_12583_-	chr15	82346642	82346827	-	clu_12583_-	375	rs2435151	chr15:82402877:C:G	82402877	-0.579665	0.118126	3.63679e-06	G	0.3119	2.46111e-05	0.0122377	0
SLC39A14	ENSG00000104635	chr8:22393232:22404696:clu_35359_+	chr8	22393233	22404696	+	clu_35359_+	571	rs1568569	chr8:22392430:T:G	22392430	0.34468	0.0657075	8.86245e-07	T	0.3416	6.81683e-06	0.0122432	0
LOC154761	ENSG00000291149	chr7:143811626:143836640:clu_33525_-	chr7	143811627	143836640	-	clu_33525_-	157	rs57784903	chr7:143735362:T:G	143735362	0.598771	0.119328	2.30439e-06	G	0.2822	1.73927e-05	0.0122646	0
CAMTA1	ENSG00000171735	chr1:6825210:6871757:clu_2096_+	chr1	6825211	6871757	+	clu_2096_+	504	rs11122156	chr1:6804127:T:C	6804127	0.847035	0.165716	1.56082e-06	C	0.1287	1.13505e-05	0.0122793	0
PLD2	ENSG00000129219	chr17:4819549:4821793:clu_15142_+	chr17	4819550	4821793	+	clu_15142_+	626	rs3764897	chr17:4819581:G:A	4819581	-0.704037	0.131079	5.18903e-07	A	0.2228	3.93008e-06	0.0122793	0
MPRIP	ENSG00000133030	chr17:17180088:17184823:clu_15322_+	chr17	17180089	17184823	+	clu_15322_+	579	rs8077796	chr17:17208680:G:A	17208680	-0.301101	0.0592571	1.77026e-06	G	0.4604	1.31179e-05	0.0122811	0
ZNF266	ENSG00000174652	chr19:9418631:9419051:clu_18235_-	chr19	9418632	9419051	-	clu_18235_-	684	rs11673364	chr19:9417601:C:A	9417601	-0.465492	0.0941186	3.10325e-06	C	0.4802	2.18093e-05	0.0122811	0
ERAP1	ENSG00000164307	chr5:96793513:96793803:clu_29392_-	chr5	96793514	96793803	-	clu_29392_-	764	rs469783	chr5:96785820:C:T	96785820	0.575685	0.105352	3.47087e-07	C	0.4158	3.17816e-06	0.0122811	0
CRTAC1	ENSG00000095713	chr10:97904814:97908013:clu_5342_-	chr10	97904815	97908013	-	clu_5342_-	488	rs549465	chr10:97907238:C:G	97907238	-0.42527	0.0756585	1.75476e-07	C	0.2822	1.82047e-06	0.0123291	0
SNUPN	ENSG00000169371	chr15:75622490:75625336:clu_12535_-	chr15	75622491	75625336	-	clu_12535_-	286	rs113978196	chr15:75624624:G:A	75624624	0.73574	0.145632	1.99942e-06	A	0.1634	1.41984e-05	0.0123544	0
CEBPZOS	ENSG00000218739	chr2:37201726:37201863:clu_21544_+	chr2	37201727	37201863	+	clu_21544_+	709	rs10206380	chr2:37227143:A:G	37227143	-0.480297	0.0876472	3.24558e-07	G	0.495	3.06322e-06	0.0123581	0
USP53	ENSG00000145390	chr4:119212873:119214070:clu_28029_+	chr4	119212874	119214070	+	clu_28029_+	587	rs9996382	chr4:119229857:A:G	119229857	0.55555	0.109004	1.66024e-06	A	0.3317	1.22535e-05	0.0123663	0
IFI16	ENSG00000163565	chr1:159009225:159010003:clu_3369_+	chr1	159009226	159010003	+	clu_3369_+	577	rs1465175	chr1:159009132:T:G	159009132	0.651258	0.127514	1.58739e-06	T	0.3713	1.02291e-05	0.0123899	0
FGFR1	ENSG00000077782	chr8:38457534:38467672:clu_34777_-	chr8	38457535	38467672	-	clu_34777_-	396	rs3758102	chr8:38459331:C:T	38459331	-0.59174	0.118221	2.42673e-06	T	0.1881	1.53884e-05	0.0123899	0
PSMG3-AS1	ENSG00000230487	chr7:1575888:1583162:clu_33640_+	chr7	1575889	1583162	+	clu_33640_+	702	rs73289427	chr7:1587199:G:A	1587199	-0.909398	0.179157	1.80954e-06	A	0.1337	1.12034e-05	0.0123984	0
HNMT	ENSG00000150540	chr2:137970217:137988565:clu_22181_+	chr2	137970218	137988565	+	clu_22181_+	539	rs3113212	chr2:137986756:G:A	137986756	-0.594457	0.103232	9.56612e-08	A	0.3564	1.13287e-06	0.0124177	0
AEN	ENSG00000181026	chr15:88621797:88626146:clu_13378_+	chr15	88621798	88626146	+	clu_13378_+	755	rs8024058	chr15:88621800:T:A	88621800	-0.469255	0.0897659	9.57037e-07	T	0.3317	6.88619e-06	0.0124649	0
ANKRD36	ENSG00000135976	chr2:97208006:97209681:clu_21934_+	chr2	97208007	97209681	+	clu_21934_+	121	rs13390019	chr2:97131943:T:C	97131943	-0.670122	0.149307	1.94217e-05	C	0.1287	0.000117376	0.0125319	0
SEH1L	ENSG00000085415	chr18:12984190:12985240:clu_17547_+	chr18	12984191	12985240	+	clu_17547_+	625	rs68051414	chr18:13047234:A:G	13047234	-0.856292	0.156284	3.25692e-07	G	0.09901	3.05686e-06	0.0125622	0
ASAH2B	ENSG00000204147	chr10:50743010:50745128:clu_4228_+	chr10	50743011	50745128	+	clu_4228_+	460	rs7084132	chr10:50800083:T:G	50800083	0.659418	0.130495	1.98988e-06	T	0.2277	1.40305e-05	0.0125823	0
TEX41	ENSG00000226674	chr2:145023273:145072524:clu_22194_+	chr2	145023274	145072524	+	clu_22194_+	460	rs6749506	chr2:145067823:A:G	145067823	0.632763	0.12252	1.24845e-06	G	0.2426	9.51283e-06	0.0125907	0
PHTF1	ENSG00000116793	chr1:113698387:113698992:clu_1048_-	chr1	113698388	113698992	-	clu_1048_-	286	rs77042378	chr1:113666479:G:T	113666479	-0.835639	0.1673	2.53466e-06	T	0.1139	1.92712e-05	0.0125907	0
CCDC57	ENSG00000176155	chr17:82198422:82201672:clu_17445_-	chr17	82198423	82201672	-	clu_17445_-	666	rs7501527	chr17:82141479:A:C	82141479	-0.642667	0.126954	1.91648e-06	C	0.4851	1.2869e-05	0.0126173	0
IL10RB	ENSG00000243646	chr21:33268517:33276596:clu_23863_+	chr21	33268518	33276596	+	clu_23863_+	680	rs2834167	chr21:33268483:A:G	33268483	0.178808	0.0344663	1.13157e-06	G	0.2624	7.5337e-06	0.0126259	0
ANK3	ENSG00000151150	chr10:60029826:60042672:clu_5104_-	chr10	60029827	60042672	-	clu_5104_-	754	rs78838553	chr10:60043807:T:A	60043807	-2.25748	0.31056	8.51009e-11	A	0.02475	3.70333e-09	0.0126302	0
CEP63	ENSG00000182923	chr3:134558347:134559150:clu_27140_+	chr3	134558348	134559150	+	clu_27140_+	397	rs58491661	chr3:134636347:G:T	134636347	0.561321	0.117004	5.68542e-06	T	0.3366	3.56536e-05	0.0126458	0
NUP85	ENSG00000125450	chr17:75229131:75231340:clu_16014_+	chr17	75229132	75231340	+	clu_16014_+	529	rs7225349	chr17:75243928:G:A	75243928	0.539834	0.103965	1.11003e-06	G	0.2921	8.6138e-06	0.0126604	0
ENSG00000268516	ENSG00000268516	chr19:58267025:58278523:clu_18998_-	chr19	58267026	58278523	-	clu_18998_-	560	rs187760	chr19:58263826:G:A	58263826	-0.624546	0.123309	1.89543e-06	G	0.4653	1.14789e-05	0.0126635	0
NBN	ENSG00000104320	chr8:89981523:89981953:clu_34933_-	chr8	89981524	89981953	-	clu_34933_-	452	rs1805797	chr8:89981655:C:T	89981655	0.457368	0.0909173	2.18587e-06	T	0.3861	1.48596e-05	0.012685	0
CBFA2T2	ENSG00000078699	chr20:33600465:33606956:clu_23463_+	chr20	33600466	33606956	+	clu_23463_+	222	rs6141987	chr20:33607945:C:T	33607945	1.28089	0.259685	3.27772e-06	T	0.0495	2.08928e-05	0.0127055	0
RND3	ENSG00000115963	chr2:150487455:150487635:clu_20851_-	chr2	150487456	150487635	-	clu_20851_-	389	rs2222760	chr2:150488599:G:A	150488599	0.467276	0.0900679	1.13089e-06	A	0.2228	7.35056e-06	0.012748	0
PSMD7	ENSG00000103035	chr16:74296988:74300115:clu_14199_+	chr16	74296989	74300115	+	clu_14199_+	301	rs12931518	chr16:74346075:G:A	74346075	-0.627646	0.126678	2.992e-06	A	0.1485	2.0367e-05	0.0127488	0
BDKRB2	ENSG00000168398	chr14:96243218:96243478:clu_11869_-	chr14	96243219	96243478	-	clu_11869_-	619	rs1800515	chr14:96237216:G:A	96237216	-0.770189	0.142619	4.57625e-07	A	0.104	3.34993e-06	0.012754	0
ZNF880	ENSG00000221923	chr19:52379540:52383849:clu_19855_+	chr19	52379541	52383849	+	clu_19855_+	911	rs324126	chr19:52382884:T:C	52382884	0.509732	0.0913556	2.10236e-07	C	0.495	1.87799e-06	0.0127541	0
FAM120A	ENSG00000048828	chr9:93516269:93527155:clu_36264_+	chr9	93516270	93527155	+	clu_36264_+	641	rs41274394	chr9:93452898:T:C	93452898	-1.39647	0.274362	1.70776e-06	C	0.03465	1.17765e-05	0.0127695	0
CDK5RAP1	ENSG00000101391	chr20:33392242:33401428:clu_22998_-	chr20	33392243	33401428	-	clu_22998_-	374	rs6141399	chr20:33461570:A:G	33461570	0.614169	0.117686	9.93454e-07	G	0.2525	7.58431e-06	0.0127702	0
CYB5R3	ENSG00000100243	chr22:42636846:42644390:clu_24609_-	chr22	42636847	42644390	-	clu_24609_-	712	rs2858470	chr22:42662490:A:G	42662490	0.35663	0.067734	8.15877e-07	G	0.4901	5.51076e-06	0.0127702	0
LOC107987423	ENSG00000228695	chr16:55779740:55783599:clu_14005_+	chr16	55779741	55783599	+	clu_14005_+	586	rs71379097	chr16:55761218:T:C	55761218	0.742883	0.142341	9.92141e-07	C	0.1634	6.53268e-06	0.0128114	0
PGS1	ENSG00000087157	chr17:78378808:78392476:clu_16110_+	chr17	78378809	78392476	+	clu_16110_+	905	rs4082919	chr17:78381401:T:G	78381401	-0.683015	0.11737	7.29884e-08	T	0.4406	7.23367e-07	0.0128364	0
ITPR3	ENSG00000096433	chr6:33691928:33692728:clu_32010_+	chr6	33691929	33692728	+	clu_32010_+	849	rs942640	chr6:33718665:G:T	33718665	0.389089	0.0723459	5.03375e-07	T	0.4257	3.80971e-06	0.0128385	0
ADAL	ENSG00000168803	chr15:43332000:43333311:clu_12979_+	chr15	43332001	43333311	+	clu_12979_+	353	rs2278858	chr15:43340557:G:T	43340557	-0.548766	0.112808	4.32792e-06	T	0.2376	2.69e-05	0.0128513	0
TMEM237	ENSG00000155755	chr2:201640924:201642609:clu_21132_-	chr2	201640925	201642609	-	clu_21132_-	570	rs2110738	chr2:201644883:C:A	201644883	-0.541167	0.104513	1.1799e-06	A	0.4802	7.79762e-06	0.0128546	0
TDRKH	ENSG00000182134	chr1:151774227:151774413:clu_1293_-	chr1	151774228	151774413	-	clu_1293_-	435	rs1623480	chr1:151774048:C:A	151774048	-0.647286	0.125076	1.19409e-06	A	0.4109	8.17241e-06	0.0128549	0
SH3YL1	ENSG00000035115	chr2:234272:243503:clu_19995_-	chr2	234273	243503	-	clu_19995_-	525	rs62114506	chr2:242793:G:C	242793	-0.746103	0.141818	8.30401e-07	C	0.2822	6.31784e-06	0.0128643	0
LOC100996437	ENSG00000226824	chr7:66667610:66668764:clu_33973_+	chr7	66667611	66668764	+	clu_33973_+	682	rs2420824	chr7:66666129:G:A	66666129	0.441932	0.0915166	5.00295e-06	A	0.4653	3.10895e-05	0.0129087	0
POLR2J2	ENSG00000228049	chr7:102666163:102668915:clu_33322_-	chr7	102666164	102668915	-	clu_33322_-	182	rs17132619	chr7:102749819:G:A	102749819	0.658251	0.135402	4.38349e-06	G	0.1584	3.06728e-05	0.01291	0
PHF21A	ENSG00000135365	chr11:45936569:45945840:clu_5853_-	chr11	45936570	45945840	-	clu_5853_-	323	rs11038699	chr11:45875526:A:G	45875526	0.565804	0.114346	3.07332e-06	G	0.1535	1.84209e-05	0.0129166	0
TBC1D17	ENSG00000104946	chr19:49884369:49884459:clu_19826_+	chr19	49884370	49884459	+	clu_19826_+	531	rs55853951	chr19:49901622:C:T	49901622	-1.22369	0.216817	1.5865e-07	T	0.104	1.5688e-06	0.0129247	0
FLCN	ENSG00000154803	chr17:17228161:17231794:clu_16551_-	chr17	17228162	17231794	-	clu_16551_-	618	rs7218795	chr17:17212252:A:G	17212252	0.685235	0.138517	3.08873e-06	A	0.2921	1.7955e-05	0.0129344	0
ENSG00000291203	ENSG00000291203	chr4:119528789:119550379:clu_28039_+	chr4	119528790	119550379	+	clu_28039_+	683	rs72676074	chr4:119438686:A:C	119438686	0.635916	0.127499	2.61183e-06	C	0.3168	1.80795e-05	0.0129642	0
PMS2P2	ENSG00000291154	chr7:67193159:67292463:clu_33061_-	chr7	67193160	67292463	-	clu_33061_-	1619	rs115806591	chr7:67180519:G:A	67180519	0.712567	0.137179	1.10073e-06	A	0.2475	7.81985e-06	0.0129649	0
RAD52	ENSG00000002016	chr12:933076:949403:clu_7788_-	chr12	933077	949403	-	clu_7788_-	526	rs11571376	chr12:950390:C:G	950390	0.692507	0.130241	6.53814e-07	G	0.2525	5.03811e-06	0.0130603	0
AP2S1	ENSG00000042753	chr19:46846142:46850134:clu_18778_-	chr19	46846143	46850134	-	clu_18778_-	388	rs311373	chr19:46904910:C:T	46904910	0.424713	0.0843099	2.12383e-06	C	0.4554	1.16458e-05	0.0130603	0
NBPF26	ENSG00000273136	chr1:120834802:120836517:clu_3099_+	chr1	120834803	120836517	+	clu_3099_+	3	rs12030947	chr1:120935744:G:C	120935744	-0.438418	0.118162	0.000341925	C	0.4653	0.00153335	0.0130603	0
TVP23C-CDRT4	ENSG00000259024	chr17:15440285:15503098:clu_16513_-	chr17	15440286	15503098	-	clu_16513_-	793	rs3911955	chr17:15528235:T:A	15528235	0.588523	0.106943	2.93435e-07	A	0.2475	2.27761e-06	0.0130678	0
SMAP1	ENSG00000112305	chr6:70858229:70859329:clu_32283_+	chr6	70858230	70859329	+	clu_32283_+	425	rs576516	chr6:70859387:T:C	70859387	0.578623	0.113926	1.78752e-06	C	0.4604	1.10281e-05	0.0130758	0
ENSG00000235381	ENSG00000235381	chr6:155253764:155254263:clu_31626_-	chr6	155253765	155254263	-	clu_31626_-	630	rs1331212	chr6:155254297:C:T	155254297	0.56727	0.110032	1.29718e-06	T	0.3713	8.19182e-06	0.0130907	0
PCNX4	ENSG00000126773	chr14:60092419:60114700:clu_10903_+	chr14	60092420	60114700	+	clu_10903_+	448	rs308986	chr14:60084532:C:T	60084532	0.637998	0.128805	3.00995e-06	C	0.2178	2.03222e-05	0.0131012	0
MINDY1	ENSG00000143409	chr1:150997779:150998082:clu_1263_-	chr1	150997780	150998082	-	clu_1263_-	387	rs6694978	chr1:150947366:C:T	150947366	-2.32819	0.447486	1.06253e-06	T	0.02475	7.69726e-06	0.0131348	0
ELMO2	ENSG00000062598	chr20:46394532:46398697:clu_23152_-	chr20	46394533	46398697	-	clu_23152_-	378	rs1011595	chr20:46426422:G:T	46426422	-0.511065	0.102884	2.8393e-06	G	0.3218	1.48197e-05	0.0131379	0
CSGALNACT1	ENSG00000147408	chr8:19457816:19458426:clu_34684_-	chr8	19457817	19458426	-	clu_34684_-	785	rs7011602	chr8:19451404:T:C	19451404	-0.461267	0.080199	9.86494e-08	T	0.4158	1.01354e-06	0.0131448	0
N4BP2L1	ENSG00000139597	chr13:32407772:32427904:clu_10026_-	chr13	32407773	32427904	-	clu_10026_-	474	rs78411368	chr13:32426511:G:C	32426511	-1.80584	0.358821	2.16683e-06	C	0.02475	1.37366e-05	0.0131899	0
C10orf143	ENSG00000237489	chr10:130064383:130079566:clu_5568_-	chr10	130064384	130079566	-	clu_5568_-	711	rs72843882	chr10:130064589:A:G	130064589	0.814487	0.161776	2.14934e-06	G	0.1782	1.17808e-05	0.0132342	0
ZFYVE19	ENSG00000166140	chr15:40810757:40812699:clu_12897_+	chr15	40810758	40812699	+	clu_12897_+	466	rs35853942	chr15:40812619:A:G	40812619	0.601102	0.118813	1.94065e-06	G	0.3564	1.25004e-05	0.0132581	0
FGFR1	ENSG00000077782	chr8:38428435:38429247:clu_34776_-	chr8	38428436	38429247	-	clu_34776_-	317	rs4647907	chr8:38430037:C:T	38430037	-0.605275	0.122516	3.17332e-06	T	0.1931	1.94912e-05	0.0132724	0
ENSG00000285257	ENSG00000285257	chr10:87214278:87215994:clu_5257_-	chr10	87214279	87215994	-	clu_5257_-	315	rs187258816	chr10:87214014:C:T	87214014	0.991516	0.199788	2.8931e-06	T	0.09901	1.77367e-05	0.0132862	0
PLSCR1	ENSG00000188313	chr3:146536565:146544467:clu_26069_-	chr3	146536566	146544467	-	clu_26069_-	855	rs79005445	chr3:146536691:C:G	146536691	-0.885926	0.165425	5.54952e-07	G	0.06436	4.07979e-06	0.0133203	0
SUMF2	ENSG00000129103	chr7:56079039:56079528:clu_33938_+	chr7	56079040	56079528	+	clu_33938_+	524	rs74786312	chr7:56064982:G:A	56064982	-0.98353	0.199526	3.32051e-06	A	0.0495	1.88827e-05	0.0133314	0
ACAN	ENSG00000157766	chr15:88855479:88856164:clu_12643_-	chr15	88855480	88856164	-	clu_12643_-	666	rs2280470	chr15:88852395:A:G	88852395	0.639141	0.120865	7.40167e-07	A	0.3218	4.66298e-06	0.0133314	0
PLA2R1	ENSG00000153246	chr2:159976225:159976685:clu_20908_-	chr2	159976226	159976685	-	clu_20908_-	620	rs2715920	chr2:159981304:T:C	159981304	0.696526	0.136623	1.64969e-06	T	0.1733	1.02663e-05	0.0133351	0
TRMO	ENSG00000136932	chr9:97913558:97916164:clu_37182_-	chr9	97913559	97916164	-	clu_37182_-	434	rs10984466	chr9:97945710:A:G	97945710	0.572787	0.116977	3.79772e-06	G	0.3267	2.20997e-05	0.0133374	0
ACAN	ENSG00000157766	chr15:88855479:88855708:clu_12643_-	chr15	88855480	88855708	-	clu_12643_-	665	rs2280470	chr15:88852395:A:G	88852395	0.613551	0.115786	7.06372e-07	A	0.3218	4.48084e-06	0.0133397	0
NAAA	ENSG00000138744	chr4:75914338:75914868:clu_28563_-	chr4	75914339	75914868	-	clu_28563_-	569	rs2135231	chr4:75908811:G:A	75908811	-0.581081	0.112618	1.27416e-06	A	0.4851	8.17547e-06	0.0133948	0
GABARAPL1	ENSG00000139112	chr12:10214187:10214669:clu_9043_+	chr12	10214188	10214669	+	clu_9043_+	754	rs4764306	chr12:10184408:A:C	10184408	-0.643361	0.122888	9.25823e-07	A	0.2525	5.99116e-06	0.0134201	0
TGIF1	ENSG00000177426	chr18:3450070:3456354:clu_17491_+	chr18	3450071	3456354	+	clu_17491_+	723	rs881835	chr18:3449312:A:G	3449312	-0.9898	0.18455	5.36531e-07	G	0.0495	3.34922e-06	0.0134521	0
LMAN2L	ENSG00000114988	chr2:96734526:96737137:clu_20610_-	chr2	96734527	96737137	-	clu_20610_-	266	rs67570263	chr2:96717270:T:C	96717270	-0.501544	0.106114	7.56879e-06	C	0.3119	4.03494e-05	0.0134521	0
PLD3	ENSG00000105223	chr19:40365585:40366419:clu_19605_+	chr19	40365586	40366419	+	clu_19605_+	440	rs62107635	chr19:40363711:G:A	40363711	0.964889	0.187423	1.33749e-06	A	0.1089	8.68618e-06	0.0134751	0
RSRC2	ENSG00000111011	chr12:122508450:122511109:clu_8738_-	chr12	122508451	122511109	-	clu_8738_-	452	rs7297866	chr12:122514533:C:T	122514533	0.52255	0.106677	3.76883e-06	C	0.4505	2.26895e-05	0.0134977	0
STAG3L5P	ENSG00000290682	chr7:100345968:100349717:clu_34257_+	chr7	100345969	100349717	+	clu_34257_+	269	rs7783550	chr7:100390182:C:T	100390182	0.495017	0.103981	6.59563e-06	T	0.198	3.78467e-05	0.0134977	0
ENSG00000215302	ENSG00000215302	chr15:30479193:30480742:clu_12833_+	chr15	30479194	30480742	+	clu_12833_+	2	rs62017510	chr15:30483748:T:C	30483748	0.558252	0.150393	0.000340014	C	0.1931	0.00150723	0.0135291	0
CNOT2	ENSG00000111596	chr12:70285586:70310895:clu_9526_+	chr12	70285587	70310895	+	clu_9526_+	793	rs2117054	chr12:70328956:A:T	70328956	-0.584469	0.113617	1.36014e-06	T	0.3168	9.51772e-06	0.0135431	0
NMRK1	ENSG00000106733	chr9:75083150:75087651:clu_37041_-	chr9	75083151	75087651	-	clu_37041_-	590	rs11144224	chr9:75087715:T:C	75087715	-0.473917	0.0924672	1.47271e-06	C	0.4703	8.86449e-06	0.0135431	0
SLC9A8	ENSG00000197818	chr20:49845119:49847930:clu_23663_+	chr20	49845120	49847930	+	clu_23663_+	618	rs11906300	chr20:49923740:G:C	49923740	0.654691	0.107602	2.21536e-08	C	0.2673	3.22668e-07	0.0136015	0
VPS53	ENSG00000141252	chr17:513872:514287:clu_15090_+	chr17	513873	514287	+	clu_15090_+	488	rs4968170	chr17:501472:T:C	501472	0.51555	0.100692	1.50501e-06	C	0.4653	8.90736e-06	0.0136276	0
WAC	ENSG00000095787	chr10:28534346:28535562:clu_4116_+	chr10	28534347	28535562	+	clu_4116_+	517	rs12763015	chr10:28555004:G:C	28555004	0.640109	0.124651	1.41256e-06	C	0.297	9.0708e-06	0.0136346	0
DAAM2-AS1	ENSG00000235033	chr6:39897403:39898961:clu_31030_-	chr6	39897404	39898961	-	clu_31030_-	605	rs3008814	chr6:39892317:C:T	39892317	0.49716	0.0950482	9.44687e-07	T	0.4604	5.77747e-06	0.0136349	0
RAD52	ENSG00000002016	chr12:927263:929819:clu_7787_-	chr12	927264	929819	-	clu_7787_-	487	rs35956200	chr12:895996:T:C	895996	-0.807562	0.157275	1.41543e-06	C	0.1485	8.74231e-06	0.0136371	0
FARSB	ENSG00000116120	chr2:222643005:222646801:clu_21255_-	chr2	222643006	222646801	-	clu_21255_-	495	rs57671876	chr2:222672526:T:C	222672526	0.806847	0.157761	1.54147e-06	C	0.1485	9.51981e-06	0.0136459	0
SDHA	ENSG00000073578	chr5:218418:223482:clu_29814_+	chr5	218419	223482	+	clu_29814_+	881	rs7356561	chr5:284266:G:C	284266	-0.663043	0.115128	9.5371e-08	C	0.198	1.0693e-06	0.0136849	0
ADAMTS9-AS2	ENSG00000241684	chr3:65016751:65018441:clu_26852_+	chr3	65016752	65018441	+	clu_26852_+	897	rs372093411	chr3:64980447:T:C	64980447	-0.714013	0.138774	1.35478e-06	C	0.1782	7.78597e-06	0.0137498	0
CNIH4	ENSG00000143771	chr1:224356993:224364109:clu_3848_+	chr1	224356994	224364109	+	clu_3848_+	415	rs11807942	chr1:224372669:A:G	224372669	-0.657179	0.134794	4.14085e-06	G	0.2277	2.32781e-05	0.0138211	0
GSAP	ENSG00000186088	chr7:77314489:77320725:clu_33134_-	chr7	77314490	77320725	-	clu_33134_-	790	rs11768786	chr7:77319655:T:C	77319655	-0.354383	0.0666992	6.64992e-07	C	0.4208	4.4301e-06	0.013851	0
GALNT8	ENSG00000130035	chr12:4814778:4850738:clu_8924_+	chr12	4814779	4850738	+	clu_8924_+	721	rs11063369	chr12:4848986:A:G	4848986	0.572378	0.110152	1.09249e-06	A	0.4059	6.07576e-06	0.0138815	0
ENTPD6	ENSG00000197586	chr20:25209925:25213263:clu_23419_+	chr20	25209926	25213263	+	clu_23419_+	761	rs1007707	chr20:25209962:A:G	25209962	-0.562462	0.111255	1.96983e-06	A	0.4653	1.15696e-05	0.013905	0
ARHGAP32	ENSG00000134909	chr11:128998468:129040928:clu_6562_-	chr11	128998469	129040928	-	clu_6562_-	520	rs12362800	chr11:128902242:A:T	128902242	0.708959	0.138767	1.57652e-06	T	0.2129	9.17848e-06	0.0139186	0
ZNF655	ENSG00000197343	chr7:99562494:99571688:clu_34235_+	chr7	99562495	99571688	+	clu_34235_+	225	rs2108154	chr7:99587331:C:T	99587331	-1.25197	0.270084	1.08815e-05	T	0.03465	5.48556e-05	0.0139186	0
ZNF717	ENSG00000227124	chr3:75739345:75741276:clu_25734_-	chr3	75739346	75741276	-	clu_25734_-	426	rs2918476	chr3:75720476:G:A	75720476	-0.570745	0.118357	5.14199e-06	A	0.4307	2.94894e-05	0.0139526	0
INTU	ENSG00000164066	chr4:127684486:127685442:clu_28080_+	chr4	127684487	127685442	+	clu_28080_+	193	rs116359485	chr4:127609782:G:A	127609782	-1.74964	0.367324	6.52811e-06	A	0.0297	3.50583e-05	0.0139932	0
HHLA3	ENSG00000197568	chr1:70366328:70366444:clu_2803_+	chr1	70366329	70366444	+	clu_2803_+	352	rs74931508	chr1:70377669:C:G	70377669	-1.11393	0.225716	3.24284e-06	G	0.08416	1.77738e-05	0.0140003	0
CTH	ENSG00000116761	chr1:70418032:70421566:clu_2801_+	chr1	70418033	70421566	+	clu_2801_+	417	rs17131313	chr1:70456169:G:A	70456169	0.852966	0.169036	2.04983e-06	A	0.07426	1.18395e-05	0.0140003	0
GGCT	ENSG00000006625	chr7:30498938:30500536:clu_32901_-	chr7	30498939	30500536	-	clu_32901_-	499	rs38415	chr7:30505131:G:C	30505131	0.555263	0.112978	3.52481e-06	G	0.3515	1.72892e-05	0.0140003	0
CBLB	ENSG00000114423	chr3:105867591:105868736:clu_25793_-	chr3	105867592	105868736	-	clu_25793_-	399	rs74900441	chr3:105884390:A:G	105884390	1.07457	0.212443	1.94907e-06	G	0.09406	1.1634e-05	0.0140249	0
CHST15	ENSG00000182022	chr10:124046724:124063741:clu_5537_-	chr10	124046725	124063741	-	clu_5537_-	679	rs12773761	chr10:124044018:C:G	124044018	0.693909	0.134209	1.21832e-06	G	0.2376	6.77919e-06	0.0140249	0
MAPRE1	ENSG00000101367	chr20:32820028:32825925:clu_23462_+	chr20	32820029	32825925	+	clu_23462_+	615	rs12480123	chr20:32879569:T:C	32879569	0.758614	0.144679	8.94667e-07	T	0.2822	5.78953e-06	0.0140443	0
ZNF667	ENSG00000198046	chr19:56472187:56474012:clu_18971_-	chr19	56472188	56474012	-	clu_18971_-	534	rs4801322	chr19:56464813:T:C	56464813	-0.963917	0.18227	7.39057e-07	T	0.1287	5.08475e-06	0.0140496	0
PPIL3	ENSG00000240344	chr2:200887685:200889244:clu_21112_-	chr2	200887686	200889244	-	clu_21112_-	291	rs7559150	chr2:200889340:T:C	200889340	-0.435214	0.0904262	5.33983e-06	C	0.3267	2.77668e-05	0.0140527	0
PSMG3-AS1	ENSG00000230487	chr7:1579404:1584384:clu_33640_+	chr7	1579405	1584384	+	clu_33640_+	696	rs62436910	chr7:1583201:C:T	1583201	0.939075	0.185402	1.89381e-06	T	0.09901	1.0189e-05	0.0140796	0
CLN8	ENSG00000182372	chr8:1785371:1785732:clu_35232_+	chr8	1785372	1785732	+	clu_35232_+	876	rs13347397	chr8:1811683:G:A	1811683	1.06472	0.199472	5.98801e-07	A	0.07921	3.45083e-06	0.0141105	0
ITPA	ENSG00000125877	chr20:3209617:3213258:clu_23320_+	chr20	3209618	3213258	+	clu_23320_+	655	rs11696862	chr20:3245990:T:C	3245990	1.04313	0.191345	3.66881e-07	C	0.07921	2.78584e-06	0.0141162	0
CALD1	ENSG00000122786	chr7:134933390:134941092:clu_34454_+	chr7	134933391	134941092	+	clu_34454_+	512	rs74549432	chr7:134839000:C:T	134839000	-0.780969	0.151899	1.37631e-06	T	0.07426	8.1695e-06	0.0141292	0
IFT46	ENSG00000118096	chr11:118557045:118557738:clu_6500_-	chr11	118557046	118557738	-	clu_6500_-	256	rs45505501	chr11:118534590:G:A	118534590	0.573946	0.118627	4.8182e-06	A	0.2129	2.53709e-05	0.0141338	0
CAST	ENSG00000153113	chr5:96768431:96776404:clu_29391_-	chr5	96768432	96776404	-	clu_29391_-	771	rs76641636	chr5:96763045:G:T	96763045	0.984026	0.177296	2.39094e-07	T	0.05941	1.96236e-06	0.0141338	0
ATP8B2	ENSG00000143515	chr1:154328172:154330325:clu_3277_+	chr1	154328173	154330325	+	clu_3277_+	528	rs141140594	chr1:154328785:C:A	154328785	-0.831927	0.160892	1.21663e-06	A	0.1485	7.94058e-06	0.0141365	0
C11orf24	ENSG00000171067	chr11:68261725:68262538:clu_6184_-	chr11	68261726	68262538	-	clu_6184_-	407	rs2458265	chr11:68257345:C:T	68257345	-0.592992	0.113672	1.00207e-06	C	0.2426	6.6704e-06	0.0141588	0
PREPL	ENSG00000138078	chr2:44346390:44361524:clu_20294_-	chr2	44346391	44361524	-	clu_20294_-	611	rs11124986	chr2:44281696:G:A	44281696	0.566383	0.113613	2.63813e-06	G	0.3366	1.50795e-05	0.014171	0
WDR19	ENSG00000157796	chr4:39205736:39206319:clu_27708_+	chr4	39205737	39206319	+	clu_27708_+	504	rs3733280	chr4:39269921:A:G	39269921	0.54096	0.102126	7.12476e-07	G	0.3416	5.76613e-06	0.0141717	0
OMA1	ENSG00000162600	chr1:58527335:58533953:clu_750_-	chr1	58527336	58533953	-	clu_750_-	889	rs659061	chr1:58558763:A:G	58558763	-0.449242	0.0868246	1.19924e-06	G	0.3614	6.83645e-06	0.0142082	0
LOC124900513	ENSG00000225205	chr2:172464574:172495375:clu_20974_-	chr2	172464575	172495375	-	clu_20974_-	739	rs12469958	chr2:172478608:G:A	172478608	0.788497	0.142619	2.62543e-07	A	0.07921	2.03595e-06	0.0142082	0
FAM86DP	ENSG00000244026	chr3:75426599:75427427:clu_25732_-	chr3	75426600	75427427	-	clu_25732_-	882	rs9682241	chr3:75509400:T:G	75509400	1.77897	0.319655	2.23858e-07	G	0.0297	1.86383e-06	0.0142219	0
ACSL3	ENSG00000123983	chr2:222933280:222934530:clu_22657_+	chr2	222933281	222934530	+	clu_22657_+	657	rs75765245	chr2:222918537:G:A	222918537	-1.50325	0.277072	4.10622e-07	A	0.06436	3.06849e-06	0.0142305	0
LDLR	ENSG00000130164	chr19:11116212:11120092:clu_19209_+	chr19	11116213	11120092	+	clu_19209_+	711	rs28786710	chr19:11117836:G:A	11117836	0.347903	0.0676351	1.36225e-06	A	0.396	7.37928e-06	0.0142332	0
MAEA	ENSG00000090316	chr4:1327703:1332757:clu_27523_+	chr4	1327704	1332757	+	clu_27523_+	824	rs3755930	chr4:1243226:T:C	1243226	-0.68189	0.132601	1.37025e-06	C	0.198	8.17344e-06	0.0142739	0
PPOX	ENSG00000143224	chr1:161169720:161170409:clu_3398_+	chr1	161169721	161170409	+	clu_3398_+	347	rs77584890	chr1:161098329:C:T	161098329	1.67031	0.329435	1.85368e-06	T	0.0396	1.05323e-05	0.0143188	0
ST20	ENSG00000180953	chr15:79907684:79923452:clu_12571_-	chr15	79907685	79923452	-	clu_12571_-	656	rs8024713	chr15:79914616:C:G	79914616	0.488255	0.0952295	1.4611e-06	G	0.3317	8.35419e-06	0.0144519	0
C2orf74	ENSG00000237651	chr2:61145196:61160530:clu_21668_+	chr2	61145197	61160530	+	clu_21668_+	413	rs2600668	chr2:61173292:G:C	61173292	0.659459	0.130301	1.92593e-06	C	0.4455	1.13323e-05	0.0144519	0
unavailable	unavailable	chr6:29900951:29927384:clu_30820_-	chr6	29900952	29927384	-	clu_30820_-	2479	rs17179683	chr6:29951064:G:A	29951064	-1.01274	0.178907	1.47334e-07	A	0.09901	1.23173e-06	0.0144519	0
C1GALT1	ENSG00000106392	chr7:7234539:7238255:clu_33697_+	chr7	7234540	7238255	+	clu_33697_+	1071	rs11765592	chr7:7211122:T:C	7211122	-1.22292	0.208809	6.18008e-08	C	0.09406	5.59042e-07	0.0144768	0
ENSG00000177337	ENSG00000177337	chr18:3594484:3597176:clu_17495_+	chr18	3594485	3597176	+	clu_17495_+	731	rs76573302	chr18:3596820:T:A	3596820	0.606314	0.106081	1.15673e-07	T	0.2178	8.84154e-07	0.0144797	0
CGNL1	ENSG00000128849	chr15:57376567:57421136:clu_13076_+	chr15	57376568	57421136	+	clu_13076_+	928	rs16977493	chr15:57428275:G:A	57428275	-0.599968	0.114206	8.57779e-07	A	0.2426	4.48882e-06	0.0145443	0
GPC5	ENSG00000179399	chr13:91756420:91764777:clu_10529_+	chr13	91756421	91764777	+	clu_10529_+	656	rs342705	chr13:91767515:G:A	91767515	-0.555374	0.113416	3.79424e-06	G	0.3069	1.89181e-05	0.0145443	0
CSRNP1	ENSG00000144655	chr3:39146722:39153438:clu_25342_-	chr3	39146723	39153438	-	clu_25342_-	511	rs1274962	chr3:39149552:T:C	39149552	0.526679	0.100296	8.65466e-07	T	0.4653	5.52642e-06	0.014561	0
NAAA	ENSG00000138744	chr4:75918789:75919909:clu_28563_-	chr4	75918790	75919909	-	clu_28563_-	568	rs72864159	chr4:75917068:T:C	75917068	1.01461	0.197961	1.47226e-06	C	0.08416	8.32014e-06	0.0145733	0
RNF24	ENSG00000101236	chr20:3974400:3989585:clu_22898_-	chr20	3974401	3989585	-	clu_22898_-	686	rs6037708	chr20:3980606:C:G	3980606	-0.628971	0.122151	1.33223e-06	G	0.1832	7.54876e-06	0.0145733	0
ARID1B	ENSG00000049618	chr6:157196315:157198811:clu_32623_+	chr6	157196316	157198811	+	clu_32623_+	460	rs34110292	chr6:157103302:G:A	157103302	-0.438573	0.0872297	2.21143e-06	A	0.2673	1.11783e-05	0.014588	0
ENSG00000246695	ENSG00000246695	chr12:25953076:25955138:clu_7957_-	chr12	25953077	25955138	-	clu_7957_-	801	rs706516	chr12:25954239:G:A	25954239	-0.962047	0.185413	1.12789e-06	A	0.06931	6.38618e-06	0.0146131	0
SEC23B	ENSG00000101310	chr20:18507990:18509616:clu_23395_+	chr20	18507991	18509616	+	clu_23395_+	582	rs6081176	chr20:18509598:A:T	18509598	-0.421407	0.0843294	2.51077e-06	A	0.3168	1.3905e-05	0.0146131	0
USP47	ENSG00000170242	chr11:11955164:11956001:clu_6770_+	chr11	11955165	11956001	+	clu_6770_+	561	rs17378597	chr11:11955144:T:C	11955144	-1.94325	0.35843	4.17614e-07	C	0.0297	2.79142e-06	0.0146424	0
ENSG00000111788	ENSG00000111788	chr12:9307314:9309948:clu_9027_+	chr12	9307315	9309948	+	clu_9027_+	778	rs61916202	chr12:9286839:G:A	9286839	-0.667749	0.131623	1.83076e-06	A	0.2376	9.65035e-06	0.0146443	0
WSB1	ENSG00000109046	chr17:27294435:27301788:clu_15394_+	chr17	27294436	27301788	+	clu_15394_+	461	rs4795530	chr17:27255000:A:C	27255000	-0.433196	0.0871394	2.79381e-06	C	0.3366	1.49492e-05	0.0146452	0
AURKA	ENSG00000087586	chr20:56388202:56388687:clu_23224_-	chr20	56388203	56388687	-	clu_23224_-	526	rs34774200	chr20:56301448:C:T	56301448	0.809507	0.160251	2.00403e-06	T	0.1584	1.04045e-05	0.0146543	0
WDR19	ENSG00000157796	chr4:39189781:39199478:clu_27707_+	chr4	39189782	39199478	+	clu_27707_+	524	rs4975002	chr4:39286733:T:G	39286733	0.548604	0.111994	3.76775e-06	T	0.4901	2.06114e-05	0.0146551	0
WEE2-AS1	ENSG00000228775	chr7:141705757:141714189:clu_33521_-	chr7	141705758	141714189	-	clu_33521_-	323	rs6976500	chr7:141737464:G:C	141737464	0.566296	0.115107	3.45389e-06	C	0.4257	1.90889e-05	0.014671	0
CD58	ENSG00000116815	chr1:116521983:116544311:clu_1089_-	chr1	116521984	116544311	-	clu_1089_-	359	rs61789228	chr1:116537166:G:C	116537166	1.78301	0.324499	3.04415e-07	C	0.02475	2.36465e-06	0.0146769	0
GLYR1	ENSG00000140632	chr16:4846210:4846384:clu_14476_-	chr16	4846211	4846384	-	clu_14476_-	694	rs1876354	chr16:4869709:T:C	4869709	0.558234	0.102337	3.61716e-07	C	0.3812	2.43969e-06	0.0147178	0
LINC01152	ENSG00000256124	chr17:72037131:72038515:clu_15974_+	chr17	72037132	72038515	+	clu_15974_+	540	rs34619180	chr17:72035184:A:G	72035184	0.698847	0.135487	1.28324e-06	G	0.3564	7.38531e-06	0.0147433	0
DPH3	ENSG00000154813	chr3:16264229:16264769:clu_25251_-	chr3	16264230	16264769	-	clu_25251_-	653	rs6765960	chr3:16325129:A:G	16325129	-0.583282	0.114048	1.54139e-06	A	0.401	8.05227e-06	0.0147463	0
PMM2	ENSG00000140650	chr16:8849993:8853526:clu_13652_+	chr16	8849994	8853526	+	clu_13652_+	803	rs3743803	chr16:8859627:C:T	8859627	0.6829	0.120451	1.4173e-07	T	0.05941	1.10841e-06	0.0147713	0
PRPF18	ENSG00000165630	chr10:13591888:13597458:clu_4057_+	chr10	13591889	13597458	+	clu_4057_+	650	rs729435	chr10:13646571:T:C	13646571	-0.539681	0.106297	1.80106e-06	C	0.4307	9.29355e-06	0.0147825	0
IFI44	ENSG00000137965	chr1:78649905:78654243:clu_2843_+	chr1	78649906	78654243	+	clu_2843_+	538	rs72935645	chr1:78662564:T:C	78662564	0.541517	0.107816	2.25974e-06	C	0.07921	1.20667e-05	0.0147859	0
FAM200C	ENSG00000221886	chr5:160395539:160397442:clu_29691_-	chr5	160395540	160397442	-	clu_29691_-	613	rs4921136	chr5:160397457:A:G	160397457	0.552532	0.107546	1.39807e-06	G	0.3564	7.50831e-06	0.0147859	0
SYNJ2	ENSG00000078269	chr6:158069411:158069533:clu_32638_+	chr6	158069412	158069533	+	clu_32638_+	534	rs1744179	chr6:158069225:G:A	158069225	0.478551	0.0929571	1.33814e-06	G	0.2475	7.39344e-06	0.0148174	0
MAN2B2	ENSG00000013288	chr4:6609574:6609798:clu_27604_+	chr4	6609575	6609798	+	clu_27604_+	692	rs4689486	chr4:6608895:C:T	6608895	0.663387	0.114215	7.66955e-08	T	0.1931	6.38602e-07	0.0148253	0
ENDOV	ENSG00000173818	chr17:80421962:80422206:clu_16146_+	chr17	80421963	80422206	+	clu_16146_+	561	rs4890020	chr17:80399034:T:A	80399034	0.768217	0.147311	1.0095e-06	T	0.198	5.45978e-06	0.0148274	0
C17orf80	ENSG00000141219	chr17:73236995:73242896:clu_15986_+	chr17	73236996	73242896	+	clu_15986_+	604	rs60835324	chr17:73192719:G:A	73192719	-0.680602	0.131602	1.21179e-06	A	0.1931	6.3977e-06	0.0149224	0
UEVLD	ENSG00000151116	chr11:18558330:18564892:clu_5811_-	chr11	18558331	18564892	-	clu_5811_-	593	rs7942733	chr11:18580187:A:T	18580187	-0.699345	0.124272	1.70454e-07	T	0.198	1.42458e-06	0.014935	0
ENSG00000268362	ENSG00000268362	chr19:24036382:24036746:clu_19419_+	chr19	24036383	24036746	+	clu_19419_+	606	rs62114777	chr19:24055788:A:G	24055788	-0.776677	0.161565	5.46479e-06	G	0.1683	2.58982e-05	0.0149524	0
PHOSPHO2	ENSG00000144362	chr2:169694622:169695215:clu_22276_+	chr2	169694623	169695215	+	clu_22276_+	788	rs77728018	chr2:169694622:G:A	169694622	-1.54187	0.294012	8.9168e-07	A	0.0495	5.74405e-06	0.0149524	0
ECHDC1	ENSG00000093144	chr6:127315974:127316450:clu_31459_-	chr6	127315975	127316450	-	clu_31459_-	372	rs6569482	chr6:127310226:C:T	127310226	0.597855	0.126436	7.50646e-06	C	0.2822	3.60204e-05	0.0149783	0
SP3	ENSG00000172845	chr2:173907965:173913070:clu_20976_-	chr2	173907966	173913070	-	clu_20976_-	585	rs66766907	chr2:173952665:C:T	173952665	-0.669236	0.130746	1.51427e-06	T	0.1931	8.11547e-06	0.0150058	0
AGAP4	ENSG00000188234	chr10:45847954:45853655:clu_5050_-	chr10	45847955	45853655	-	clu_5050_-	260	rs1279691945	chr10:45794911:G:A	45794911	1.78701	0.331471	4.76109e-07	A	0.02475	3.73334e-06	0.0150331	0
TSC1	ENSG00000165699	chr9:132910689:132911002:clu_37493_-	chr9	132910690	132911002	-	clu_37493_-	542	rs11243937	chr9:132937181:C:G	132937181	-1.05169	0.20413	1.31582e-06	G	0.104	6.8695e-06	0.0150335	0
FRY	ENSG00000073910	chr13:32187656:32188219:clu_10357_+	chr13	32187657	32188219	+	clu_10357_+	563	rs2520692	chr13:32181608:C:A	32181608	-0.589641	0.115647	1.6462e-06	A	0.3713	8.33046e-06	0.0150335	0
SKIC3	ENSG00000198677	chr5:95513645:95514855:clu_29370_-	chr5	95513646	95514855	-	clu_29370_-	382	rs72781490	chr5:95548769:A:G	95548769	-1.51698	0.292962	1.17947e-06	G	0.0396	7.40504e-06	0.0150346	0
PKD2	ENSG00000118762	chr4:88043457:88051991:clu_27910_+	chr4	88043458	88051991	+	clu_27910_+	527	rs2728107	chr4:88047336:C:T	88047336	0.992324	0.195648	1.84012e-06	T	0.05941	9.78015e-06	0.0150534	0
WAC	ENSG00000095787	chr10:28534034:28535562:clu_4116_+	chr10	28534035	28535562	+	clu_4116_+	518	rs11007165	chr10:28627964:T:C	28627964	-0.681672	0.13383	1.68148e-06	C	0.2871	9.28221e-06	0.0151059	0
COX16	ENSG00000133983	chr14:70328283:70329174:clu_11686_-	chr14	70328284	70329174	-	clu_11686_-	801	rs28873815	chr14:70301563:C:A	70301563	0.643284	0.126095	1.626e-06	A	0.1188	9.39351e-06	0.0151267	0
ERC1	ENSG00000082805	chr12:991322:1027748:clu_8884_+	chr12	991323	1027748	+	clu_8884_+	612	rs10774481	chr12:991471:G:C	991471	0.571683	0.1157	3.1641e-06	G	0.4406	1.45272e-05	0.0151506	0
VGLL4	ENSG00000144560	chr3:11567813:11568605:clu_25187_-	chr3	11567814	11568605	-	clu_25187_-	655	rs2443728	chr3:11567724:T:C	11567724	0.836975	0.147255	1.33056e-07	C	0.104	1.08037e-06	0.0151519	0
TAPBPL	ENSG00000139192	chr12:6457744:6460855:clu_8936_+	chr12	6457745	6460855	+	clu_8936_+	602	rs2534711	chr12:6461655:T:G	6461655	-0.599578	0.115672	1.15306e-06	G	0.2772	6.03469e-06	0.0151546	0
MTG2	ENSG00000101181	chr20:62183057:62195802:clu_23722_+	chr20	62183058	62195802	+	clu_23722_+	680	rs6062133	chr20:62193559:G:A	62193559	0.942487	0.165927	1.35251e-07	A	0.1139	1.06769e-06	0.0151654	0
AOPEP	ENSG00000148120	chr9:95080780:95086682:clu_36290_+	chr9	95080781	95086682	+	clu_36290_+	330	rs1011784	chr9:95085732:G:C	95085732	-0.468612	0.0945319	2.96127e-06	G	0.2772	1.60919e-05	0.0151734	0
METTL25B	ENSG00000143303	chr1:156735909:156736632:clu_3360_+	chr1	156735910	156736632	+	clu_3360_+	493	rs11264543	chr1:156770863:C:T	156770863	-0.886831	0.167379	7.08424e-07	T	0.1535	4.17963e-06	0.0152412	0
COX4I1	ENSG00000131143	chr16:85799752:85801205:clu_14265_+	chr16	85799753	85801205	+	clu_14265_+	699	rs433548	chr16:85761076:C:T	85761076	0.715549	0.13732	1.02715e-06	C	0.2178	5.22398e-06	0.0152654	0
SP100	ENSG00000067066	chr2:230416328:230417591:clu_22682_+	chr2	230416329	230417591	+	clu_22682_+	727	rs62193374	chr2:230427582:C:T	230427582	0.742165	0.150545	3.3134e-06	T	0.104	1.54616e-05	0.0153284	0
RWDD3	ENSG00000122481	chr1:95234315:95244211:clu_2917_+	chr1	95234316	95244211	+	clu_2917_+	615	rs7528790	chr1:95243518:A:G	95243518	-0.797463	0.15867	2.22852e-06	A	0.1386	1.06595e-05	0.0153725	0
