## Supplementary Data 5 for "Response splicing QTLs in primary human chondrocytes identifies putative osteoarthritis risk genes" (part 3 of 3)

### Sheet: FN-f_sQTL (continued)
Supplementary Data 5b: sQTLs identified in FN-f stimulated chondrocytes
THUMPD3-AS1	ENSG00000206573	chr3:9389796:9390290:clu_25166_-	chr3	9389797	9390290	-	clu_25166_-	442	rs62246272	chr3:9390777:A:G	9390777	0.545903	0.0996577	3.27545e-07	G	0.203	2.22037e-06	0.0154222	0
SNHG29	ENSG00000175061	chr17:16440253:16441368:clu_15305_+	chr17	16440254	16441368	+	clu_15305_+	512	rs8079010	chr17:16425641:T:C	16425641	0.500194	0.0959911	1.02714e-06	T	0.396	5.62517e-06	0.0154262	0
CCDC57	ENSG00000176155	chr17:82198422:82201538:clu_17445_-	chr17	82198423	82201538	-	clu_17445_-	666	rs11868521	chr17:82142319:T:G	82142319	-0.668718	0.133763	2.48893e-06	G	0.4356	1.28473e-05	0.0154849	0
ZNF276	ENSG00000158805	chr16:89729318:89733302:clu_14311_+	chr16	89729319	89733302	+	clu_14311_+	847	rs7204478	chr16:89729077:C:T	89729077	-0.519646	0.102689	1.93114e-06	T	0.4604	9.35377e-06	0.0154901	0
HLA-F-AS1	ENSG00000214922	chr6:29727139:29737966:clu_30818_-	chr6	29727140	29737966	-	clu_30818_-	2049	rs1737082	chr6:29750125:C:G	29750125	0.535551	0.100305	5.94851e-07	G	0.4356	3.54415e-06	0.0154974	0
AP3S2	ENSG00000157823	chr15:89877424:89878265:clu_12669_-	chr15	89877425	89878265	-	clu_12669_-	535	rs11638418	chr15:89825943:C:A	89825943	0.622219	0.120463	1.24503e-06	A	0.4307	6.63744e-06	0.0155364	0
ENSG00000291142	ENSG00000291142	chr2:94202043:94202397:clu_20557_-	chr2	94202044	94202397	-	clu_20557_-	23	rs1359429880	chr2:94187298:G:A	94187298	1.08316	0.256917	5.50319e-05	A	0.05941	0.000245224	0.0155837	0
METTL25B	ENSG00000143303	chr1:156735909:156736619:clu_3360_+	chr1	156735910	156736619	+	clu_3360_+	493	rs11264543	chr1:156770863:C:T	156770863	0.824876	0.166211	2.89324e-06	T	0.1535	1.28528e-05	0.0156003	0
SCRN3	ENSG00000144306	chr2:174395817:174398275:clu_22324_+	chr2	174395818	174398275	+	clu_22324_+	476	rs76747596	chr2:174353114:G:A	174353114	1.34036	0.263901	1.78676e-06	A	0.0396	8.99454e-06	0.0156005	0
C1orf54	ENSG00000118292	chr1:150276632:150280835:clu_3186_+	chr1	150276633	150280835	+	clu_3186_+	452	rs12044791	chr1:150276027:T:C	150276027	0.966242	0.191117	1.9688e-06	C	0.09406	1.10847e-05	0.0156141	0
RSRC2	ENSG00000111011	chr12:122508447:122511109:clu_8738_-	chr12	122508448	122511109	-	clu_8738_-	452	rs7297866	chr12:122514533:C:T	122514533	-0.492893	0.0998375	3.21837e-06	C	0.4505	1.65746e-05	0.0156175	0
PTGR1	ENSG00000106853	chr9:111564262:111570091:clu_37246_-	chr9	111564263	111570091	-	clu_37246_-	618	rs78375298	chr9:111545565:A:G	111545565	-1.0214	0.192931	7.2132e-07	G	0.05941	4.03146e-06	0.0156378	0
KIF2C	ENSG00000142945	chr1:44750564:44753733:clu_2635_+	chr1	44750565	44753733	+	clu_2635_+	378	rs16832227	chr1:44757244:A:G	44757244	0.611703	0.118322	1.22124e-06	G	0.1634	7.11045e-06	0.0156525	0
STRADA	ENSG00000266173	chr17:63704908:63706635:clu_17142_-	chr17	63704909	63706635	-	clu_17142_-	268	rs7212379	chr17:63628762:G:A	63628762	0.476372	0.100057	6.58606e-06	A	0.2822	3.29588e-05	0.0156635	0
TMEM199	ENSG00000244045	chr17:28360847:28361675:clu_15413_+	chr17	28360848	28361675	+	clu_15413_+	266	rs614877	chr17:28285970:C:T	28285970	0.510622	0.0987401	1.21323e-06	C	0.4752	7.04699e-06	0.0156729	0
SP110	ENSG00000135899	chr2:230170761:230171696:clu_21280_-	chr2	230170762	230171696	-	clu_21280_-	811	rs13018234	chr2:230172150:G:A	230172150	0.829504	0.164782	2.15575e-06	A	0.1139	9.96325e-06	0.015679	0
ACLY	ENSG00000131473	chr17:41896649:41897749:clu_16834_-	chr17	41896650	41897749	-	clu_16834_-	368	rs2304496	chr17:41909233:C:A	41909233	-1.00412	0.203864	3.37416e-06	A	0.08911	1.73713e-05	0.015686	0
ASCC3	ENSG00000112249	chr6:100625334:100627590:clu_31316_-	chr6	100625335	100627590	-	clu_31316_-	303	rs9403997	chr6:100715557:A:C	100715557	0.630131	0.132333	6.56838e-06	C	0.4554	3.18494e-05	0.0157188	0
DZANK1	ENSG00000089091	chr20:18465377:18466996:clu_22952_-	chr20	18465378	18466996	-	clu_22952_-	563	rs6111974	chr20:18465380:C:A	18465380	-0.588653	0.121678	4.82689e-06	C	0.3614	2.1119e-05	0.0157314	0
TRIM2	ENSG00000109654	chr4:153276130:153281465:clu_28164_+	chr4	153276131	153281465	+	clu_28164_+	470	rs1138111	chr4:153278674:C:T	153278674	-0.612783	0.120005	1.5943e-06	T	0.3861	8.19629e-06	0.0157357	0
KLRK1-AS1	ENSG00000245648	chr12:10364033:10370379:clu_9046_+	chr12	10364034	10370379	+	clu_9046_+	687	rs7965744	chr12:10367580:C:A	10367580	0.77326	0.14117	3.27906e-07	C	0.1584	2.17126e-06	0.0157384	0
DICER1	ENSG00000100697	chr14:95141748:95157391:clu_11860_-	chr14	95141749	95157391	-	clu_11860_-	533	rs75413618	chr14:95240116:T:C	95240116	1.21389	0.221236	3.14916e-07	C	0.06436	2.08336e-06	0.0157657	0
PFKL	ENSG00000141959	chr21:44305417:44306681:clu_23976_+	chr21	44305418	44306681	+	clu_23976_+	535	rs34577649	chr21:44304576:G:A	44304576	0.636343	0.128329	2.94277e-06	A	0.1782	1.24861e-05	0.015772	0
CCDC82	ENSG00000149231	chr11:96358619:96358993:clu_6393_-	chr11	96358620	96358993	-	clu_6393_-	454	rs11021538	chr11:96325630:T:G	96325630	-0.353221	0.068087	1.13214e-06	G	0.3812	6.06919e-06	0.0158007	0
DIS3L	ENSG00000166938	chr15:66329399:66331875:clu_13147_+	chr15	66329400	66331875	+	clu_13147_+	655	rs8025753	chr15:66334965:T:G	66334965	-0.852267	0.170363	2.45417e-06	G	0.2525	1.23155e-05	0.0158007	0
ZBTB48	ENSG00000204859	chr1:6580049:6580541:clu_2085_+	chr1	6580050	6580541	+	clu_2085_+	433	rs17029626	chr1:6580056:A:G	6580056	-0.94007	0.188971	2.75511e-06	G	0.1287	1.29331e-05	0.0158007	0
CAST	ENSG00000153113	chr5:96702915:96722639:clu_30229_+	chr5	96702916	96722639	+	clu_30229_+	756	rs26485	chr5:96680773:G:A	96680773	-0.525988	0.103742	1.8543e-06	A	0.2475	8.64607e-06	0.0158126	0
LOXL2	ENSG00000134013	chr8:23298122:23302027:clu_34701_-	chr8	23298123	23302027	-	clu_34701_-	973	rs11135720	chr8:23293158:A:G	23293158	-0.577578	0.108901	6.92442e-07	G	0.4703	3.64217e-06	0.0158498	0
CCDC91	ENSG00000123106	chr12:28549130:28573240:clu_9148_+	chr12	28549131	28573240	+	clu_9148_+	619	rs7956757	chr12:28570071:C:T	28570071	-0.70584	0.139404	1.90816e-06	C	0.2525	9.25623e-06	0.0158571	0
LINC00174	ENSG00000179406	chr7:66402545:66407290:clu_33048_-	chr7	66402546	66407290	-	clu_33048_-	397	rs4718342	chr7:66404909:T:G	66404909	-1.34766	0.297404	1.64044e-05	G	0.0495	6.94691e-05	0.0158828	0
USP16	ENSG00000156256	chr21:29024777:29026567:clu_23844_+	chr21	29024778	29026567	+	clu_23844_+	415	rs2183569	chr21:29070154:T:C	29070154	-0.794137	0.164126	4.81157e-06	T	0.1287	2.28929e-05	0.0158856	0
GLIPR1L2	ENSG00000180481	chr12:75410679:75412222:clu_9543_+	chr12	75410680	75412222	+	clu_9543_+	456	rs7486473	chr12:75442793:G:A	75442793	0.551967	0.112336	3.5432e-06	A	0.4059	1.82765e-05	0.0158916	0
PHOSPHO2	ENSG00000144362	chr2:169694741:169695215:clu_22276_+	chr2	169694742	169695215	+	clu_22276_+	788	rs77728018	chr2:169694622:G:A	169694622	1.34811	0.266963	2.01835e-06	A	0.0495	1.03643e-05	0.0159001	0
UBE2Q2P1	ENSG00000291027	chr15:84538616:84542145:clu_12608_-	chr15	84538617	84542145	-	clu_12608_-	226	rs11073859	chr15:84539810:T:C	84539810	0.547845	0.111728	3.69363e-06	C	0.3119	1.95511e-05	0.0159013	0
CNIH4	ENSG00000143771	chr1:224356993:224360495:clu_3848_+	chr1	224356994	224360495	+	clu_3848_+	407	rs12129540	chr1:224437632:C:T	224437632	-1.65274	0.333697	3.01483e-06	T	0.0297	1.56102e-05	0.015936	0
CNIH4	ENSG00000143771	chr1:224356993:224360495:clu_3848_+	chr1	224356994	224360495	+	clu_3848_+	407	rs1544196	chr1:224445080:G:A	224445080	0.649381	0.139779	1.0446e-05	A	0.2228	1.56102e-05	0.015936	1
DZANK1	ENSG00000089091	chr20:18415449:18427067:clu_22949_-	chr20	18415450	18427067	-	clu_22949_-	559	rs74805733	chr20:18396709:G:A	18396709	-0.880195	0.148803	4.7554e-08	A	0.1089	4.56767e-07	0.0159698	0
U2AF1L4	ENSG00000161265	chr19:35744738:35745125:clu_18547_-	chr19	35744739	35745125	-	clu_18547_-	506	rs34632325	chr19:35744754:G:C	35744754	-1.20557	0.245176	3.49083e-06	C	0.06931	1.49664e-05	0.0160001	0
RHOQ	ENSG00000119729	chr2:46543188:46543754:clu_21607_+	chr2	46543189	46543754	+	clu_21607_+	518	rs114662165	chr2:46496204:C:G	46496204	1.05573	0.207581	1.73646e-06	G	0.0495	8.66496e-06	0.0160353	0
ENSG00000239920	ENSG00000239920	chr11:5595350:5645685:clu_5674_-	chr11	5595351	5645685	-	clu_5674_-	1258	rs7939159	chr11:5620771:T:C	5620771	-0.672752	0.131199	1.45764e-06	C	0.2624	6.02202e-06	0.016038	0
BNIP2	ENSG00000140299	chr15:59664120:59668892:clu_12329_-	chr15	59664121	59668892	-	clu_12329_-	654	rs1871499	chr15:59662524:T:A	59662524	0.324979	0.0632807	1.41059e-06	T	0.3762	6.72517e-06	0.0160524	0
VPS53	ENSG00000141252	chr17:513688:514287:clu_15090_+	chr17	513689	514287	+	clu_15090_+	488	rs11652657	chr17:535884:A:G	535884	0.573322	0.11213	1.55018e-06	G	0.4653	7.56876e-06	0.0160775	0
NXF1	ENSG00000162231	chr11:62796567:62797183:clu_6037_-	chr11	62796568	62797183	-	clu_6037_-	246	rs79021739	chr11:62890499:G:A	62890499	-0.650551	0.13126	2.97344e-06	A	0.2079	1.5408e-05	0.0161386	0
KLC1	ENSG00000126214	chr14:103700727:103702074:clu_11254_+	chr14	103700728	103702074	+	clu_11254_+	422	rs11626658	chr14:103606028:T:C	103606028	0.630007	0.121866	1.2219e-06	C	0.3416	7.07939e-06	0.0161386	0
EXOG	ENSG00000157036	chr3:38499747:38500090:clu_26575_+	chr3	38499748	38500090	+	clu_26575_+	481	rs17037814	chr3:38519816:C:T	38519816	1.09804	0.208301	7.94392e-07	T	0.05941	4.87929e-06	0.0161487	0
OGFOD3	ENSG00000181396	chr17:82392534:82398196:clu_17451_-	chr17	82392535	82398196	-	clu_17451_-	551	rs62079528	chr17:82403162:A:G	82403162	-0.625054	0.122423	1.59851e-06	G	0.3515	7.99267e-06	0.0162062	0
SMUG1	ENSG00000123415	chr12:54187905:54188951:clu_8229_-	chr12	54187906	54188951	-	clu_8229_-	364	rs4759345	chr12:54189420:C:T	54189420	-0.492516	0.0987507	2.61335e-06	C	0.4653	1.17985e-05	0.0162509	0
HELQ	ENSG00000163312	chr4:83447035:83448783:clu_28621_-	chr4	83447036	83448783	-	clu_28621_-	686	rs12651246	chr4:83446452:G:A	83446452	-0.479689	0.0969284	3.0639e-06	A	0.4406	1.39973e-05	0.0162829	0
UBR4	ENSG00000127481	chr1:19104886:19105048:clu_255_-	chr1	19104887	19105048	-	clu_255_-	519	rs2274007	chr1:19095352:G:T	19095352	0.727426	0.144092	2.03052e-06	T	0.1188	9.87402e-06	0.0163466	0
MRPL18	ENSG00000112110	chr6:159789888:159790940:clu_32661_+	chr6	159789889	159790940	+	clu_32661_+	528	rs16890798	chr6:159790409:T:C	159790409	-0.584356	0.116958	2.51969e-06	C	0.2525	1.16675e-05	0.0163493	0
CENATAC	ENSG00000186166	chr11:118999109:119001613:clu_7646_+	chr11	118999110	119001613	+	clu_7646_+	557	rs3887652	chr11:118985872:G:C	118985872	0.6647	0.13241	2.28405e-06	C	0.2525	1.04629e-05	0.0163905	0
DAAM1	ENSG00000100592	chr14:59355333:59359150:clu_10899_+	chr14	59355334	59359150	+	clu_10899_+	691	rs1253035	chr14:59359154:T:G	59359154	0.925469	0.169495	3.53521e-07	G	0.06931	2.33062e-06	0.0163928	0
PLA2G2A	ENSG00000188257	chr1:19978484:19978734:clu_294_-	chr1	19978485	19978734	-	clu_294_-	576	rs12408855	chr1:19958381:G:C	19958381	-0.790367	0.155665	1.79932e-06	C	0.104	8.43838e-06	0.0163945	0
TRMO	ENSG00000136932	chr9:97913558:97922418:clu_37182_-	chr9	97913559	97922418	-	clu_37182_-	449	rs10984506	chr9:97953858:A:T	97953858	-0.593153	0.11749	2.02869e-06	T	0.3119	1.03175e-05	0.0163992	0
IBTK	ENSG00000005700	chr6:82172512:82173367:clu_31204_-	chr6	82172513	82173367	-	clu_31204_-	527	rs7751794	chr6:82144776:C:T	82144776	-0.810982	0.156233	1.1176e-06	T	0.1584	6.17369e-06	0.0164287	0
unavailable	unavailable	chr11:117195915:117203002:clu_7599_+	chr11	117195916	117203002	+	clu_7599_+	515	rs2008908	chr11:117148294:C:T	117148294	0.581087	0.119931	4.68426e-06	C	0.3713	1.8959e-05	0.0164296	0
ZNF667-AS1	ENSG00000166770	chr19:56477925:56494163:clu_19929_+	chr19	56477926	56494163	+	clu_19929_+	578	rs34403290	chr19:56481892:C:T	56481892	0.74848	0.150726	2.85758e-06	T	0.2277	1.25941e-05	0.016456	0
INTS4	ENSG00000149262	chr11:77981576:77987604:clu_6301_-	chr11	77981577	77987604	-	clu_6301_-	627	rs584854	chr11:77934164:G:T	77934164	0.682563	0.119687	1.22341e-07	G	0.2772	9.43435e-07	0.0164754	0
MRNIP	ENSG00000161010	chr5:179848066:179853378:clu_29781_-	chr5	179848067	179853378	-	clu_29781_-	467	rs56998314	chr5:179815418:A:G	179815418	0.678591	0.135807	2.51507e-06	G	0.4208	1.0914e-05	0.0164754	0
BOK	ENSG00000176720	chr2:241572882:241573326:clu_21350_-	chr2	241572883	241573326	-	clu_21350_-	622	rs112423548	chr2:241632847:G:A	241632847	1.07076	0.199551	5.30706e-07	A	0.07426	2.88368e-06	0.0164764	0
ZNF680	ENSG00000173041	chr7:64526517:64543707:clu_33036_-	chr7	64526518	64543707	-	clu_33036_-	612	rs60118162	chr7:64502733:G:A	64502733	0.59036	0.114503	1.29511e-06	A	0.2376	6.85019e-06	0.0164828	0
MPPE1	ENSG00000154889	chr18:11897356:11908201:clu_17821_-	chr18	11897357	11908201	-	clu_17821_-	996	rs34755275	chr18:11909260:G:A	11909260	0.666427	0.127674	9.89071e-07	A	0.3416	4.55937e-06	0.0164994	0
THBS3	ENSG00000169231	chr1:155203539:155205060:clu_1365_-	chr1	155203540	155205060	-	clu_1365_-	291	rs34395206	chr1:155267848:C:T	155267848	0.811022	0.171814	7.75573e-06	T	0.06931	3.27416e-05	0.0164994	0
SKIC3	ENSG00000198677	chr5:95513645:95514192:clu_29370_-	chr5	95513646	95514192	-	clu_29370_-	381	rs72781490	chr5:95548769:A:G	95548769	1.51061	0.285191	7.12925e-07	G	0.0396	4.40592e-06	0.0165129	0
CCSER2	ENSG00000107771	chr10:84406888:84417771:clu_4401_+	chr10	84406889	84417771	+	clu_4401_+	562	rs34448097	chr10:84358667:C:T	84358667	-0.694059	0.143912	5.13041e-06	T	0.1584	2.27805e-05	0.0165129	0
PTGFR	ENSG00000122420	chr1:78493541:78536406:clu_2839_+	chr1	78493542	78536406	+	clu_2839_+	474	rs3766351	chr1:78495759:T:C	78495759	0.527379	0.106718	3.15508e-06	C	0.2475	1.37596e-05	0.0165251	0
HPS1	ENSG00000107521	chr10:98442957:98443124:clu_5367_-	chr10	98442958	98443124	-	clu_5367_-	757	rs7909297	chr10:98441950:A:G	98441950	-0.959553	0.187953	1.60109e-06	G	0.1238	7.30789e-06	0.0165458	0
ETS2	ENSG00000157557	chr21:38806808:38810035:clu_23921_+	chr21	38806809	38810035	+	clu_23921_+	655	rs714781	chr21:38806457:C:T	38806457	-0.488984	0.0964289	1.84819e-06	T	0.2871	8.52851e-06	0.0165458	0
BDKRB2	ENSG00000168398	chr14:96243008:96243386:clu_11869_-	chr14	96243009	96243386	-	clu_11869_-	619	rs2069577	chr14:96237010:C:A	96237010	0.488423	0.0913713	5.79177e-07	A	0.3713	2.99093e-06	0.0166765	0
MTA2	ENSG00000149480	chr11:62600689:62601423:clu_6007_-	chr11	62600690	62601423	-	clu_6007_-	232	rs12226821	chr11:62601546:C:G	62601546	-0.640432	0.13771	1.0248e-05	G	0.2129	4.2044e-05	0.0166899	0
PEX2	ENSG00000164751	chr8:76986296:76988307:clu_34899_-	chr8	76986297	76988307	-	clu_34899_-	353	rs10957832	chr8:77003069:G:A	77003069	0.613319	0.125868	4.18698e-06	A	0.1782	1.75984e-05	0.0167131	0
ELF3	ENSG00000163435	chr1:202011299:202011957:clu_3664_+	chr1	202011300	202011957	+	clu_3664_+	606	rs56310296	chr1:202012226:T:C	202012226	-0.44145	0.0843048	9.21945e-07	C	0.2723	4.38996e-06	0.0168178	0
DNAJB6	ENSG00000105993	chr7:157381986:157382246:clu_34607_+	chr7	157381987	157382246	+	clu_34607_+	900	rs9692250	chr7:157369374:T:C	157369374	-0.520285	0.100368	1.15151e-06	T	0.3713	5.13141e-06	0.01682	0
unavailable	unavailable	chr8:58217245:58218915:clu_35574_+	chr8	58217246	58218915	+	clu_35574_+	673	rs11775081	chr8:58217246:G:A	58217246	-0.636743	0.126904	2.30777e-06	A	0.4307	9.95302e-06	0.01682	0
WDR27	ENSG00000184465	chr6:169665556:169667136:clu_31665_-	chr6	169665557	169667136	-	clu_31665_-	574	rs9396995	chr6:169690797:T:C	169690797	-0.53532	0.106912	2.40927e-06	T	0.4653	1.18688e-05	0.0168293	0
RFPL3S	ENSG00000205853	chr22:32368567:32370899:clu_24473_-	chr22	32368568	32370899	-	clu_24473_-	1105	rs7288975	chr22:32378485:G:A	32378485	-0.927365	0.174493	6.60832e-07	A	0.1188	3.20345e-06	0.0168517	0
POLE	ENSG00000177084	chr12:132676204:132676546:clu_8831_-	chr12	132676205	132676546	-	clu_8831_-	643	rs7485056	chr12:132629709:A:G	132629709	-0.720543	0.141638	1.72664e-06	G	0.3614	7.58115e-06	0.0168822	0
CMC2	ENSG00000103121	chr16:80980879:80997314:clu_14995_-	chr16	80980880	80997314	-	clu_14995_-	1178	rs111889995	chr16:81000166:A:C	81000166	1.07345	0.179546	3.57376e-08	C	0.05446	3.10913e-07	0.0168822	0
ENSG00000254154	ENSG00000254154	chr1:177968039:177971396:clu_1599_-	chr1	177968040	177971396	-	clu_1599_-	680	rs3813654	chr1:177970605:T:C	177970605	2.0406	0.37829	4.69731e-07	C	0.02475	2.49818e-06	0.0168822	0
NSF	ENSG00000073969	chr17:46630450:46637376:clu_15718_+	chr17	46630451	46637376	+	clu_15718_+	59	rs181345673	chr17:46713299:A:C	46713299	-1.06794	0.242625	2.71645e-05	C	0.0495	0.000112898	0.0168834	0
TRIM26	ENSG00000234127	chr6:30201138:30213305:clu_30833_-	chr6	30201139	30213305	-	clu_30833_-	1092	rs765977	chr6:30189877:G:A	30189877	-0.531587	0.104345	1.67491e-06	A	0.4307	7.4011e-06	0.0169035	0
ZNF600	ENSG00000189190	chr19:52778907:52786595:clu_18900_-	chr19	52778908	52786595	-	clu_18900_-	1125	rs10404486	chr19:52780882:C:T	52780882	0.694614	0.133211	1.01182e-06	T	0.203	4.41008e-06	0.0169401	0
PUS3	ENSG00000110060	chr11:125895789:125895907:clu_6548_-	chr11	125895790	125895907	-	clu_6548_-	675	rs622756	chr11:125896278:A:C	125896278	-0.629352	0.126743	2.86051e-06	A	0.1337	1.21452e-05	0.0169662	0
THUMPD3	ENSG00000134077	chr3:9380618:9383199:clu_26366_+	chr3	9380619	9383199	+	clu_26366_+	464	rs2596919	chr3:9375950:C:T	9375950	-0.44179	0.0865606	1.611e-06	C	0.1188	7.46222e-06	0.0169893	0
TCP11L1	ENSG00000176148	chr11:33056723:33057115:clu_6861_+	chr11	33056724	33057115	+	clu_6861_+	519	rs10430948	chr11:33055920:T:C	33055920	0.55568	0.112976	3.47033e-06	T	0.4505	1.58296e-05	0.0169996	0
EPSTI1	ENSG00000133106	chr13:42970670:42991978:clu_10090_-	chr13	42970671	42991978	-	clu_10090_-	662	rs2031268	chr13:42972288:C:T	42972288	-0.673068	0.126698	6.67229e-07	T	0.1832	3.32879e-06	0.017002	0
ESR1	ENSG00000091831	chr6:151763948:151764300:clu_32599_+	chr6	151763949	151764300	+	clu_32599_+	574	rs2504069	chr6:151764382:C:T	151764382	0.76128	0.149695	1.73899e-06	C	0.2178	7.85982e-06	0.0170197	0
PSMG3-AS1	ENSG00000230487	chr7:1575888:1584384:clu_33640_+	chr7	1575889	1584384	+	clu_33640_+	703	rs62436910	chr7:1583201:C:T	1583201	0.864022	0.16574	1.0173e-06	T	0.09901	4.92892e-06	0.0170537	0
ENSG00000224260	ENSG00000224260	chr1:209517353:209525162:clu_1764_-	chr1	209517354	209525162	-	clu_1764_-	578	rs11119302	chr1:209525198:G:T	209525198	-0.466295	0.0924743	2.08101e-06	T	0.06931	8.81871e-06	0.0170537	0
ENSG00000278561	ENSG00000278561	chr10:48086865:48105157:clu_5068_-	chr10	48086866	48105157	-	clu_5068_-	98	rs1289673179	chr10:48139401:T:C	48139401	0.654837	0.139397	8.49446e-06	C	0.203	3.84093e-05	0.0170799	0
IP6K2	ENSG00000068745	chr3:48694525:48694694:clu_25475_-	chr3	48694526	48694694	-	clu_25475_-	193	rs12491769	chr3:48730717:G:A	48730717	0.69828	0.139436	2.40158e-06	A	0.09406	1.22202e-05	0.0170808	0
ZNF558	ENSG00000167785	chr19:8825108:8831318:clu_18232_-	chr19	8825109	8831318	-	clu_18232_-	522	rs250314	chr19:8813601:G:A	8813601	1.05587	0.214472	3.40638e-06	A	0.06931	1.4104e-05	0.0170928	0
FHDC1	ENSG00000137460	chr4:152936409:152942928:clu_28156_+	chr4	152936410	152942928	+	clu_28156_+	631	rs908525	chr4:152944383:T:C	152944383	0.493392	0.0957471	1.3103e-06	T	0.3713	6.00076e-06	0.0170977	0
LUCAT1	ENSG00000248323	chr5:91313781:91314080:clu_29350_-	chr5	91313782	91314080	-	clu_29350_-	425	rs115188128	chr5:91300882:G:A	91300882	0.383913	0.0638462	3.05954e-08	A	0.02475	3.01231e-07	0.0171145	0
OSBPL10	ENSG00000144645	chr3:31797841:31830040:clu_25292_-	chr3	31797842	31830040	-	clu_25292_-	802	rs11129465	chr3:31797833:A:T	31797833	1.23058	0.210682	6.62824e-08	T	0.05446	4.55333e-07	0.0171596	0
VPS53	ENSG00000141252	chr17:513688:513781:clu_15090_+	chr17	513689	513781	+	clu_15090_+	486	rs76115469	chr17:525981:G:A	525981	-0.757445	0.152628	2.89472e-06	A	0.1535	1.16968e-05	0.0172065	0
HDLBP	ENSG00000115677	chr2:241229687:241229833:clu_21342_-	chr2	241229688	241229833	-	clu_21342_-	648	rs15129	chr2:241229561:T:C	241229561	0.456912	0.0871634	9.00073e-07	C	0.1634	4.19887e-06	0.0173457	0
IFTAP	ENSG00000166352	chr11:36610239:36648016:clu_6888_+	chr11	36610240	36648016	+	clu_6888_+	637	rs112068788	chr11:36656767:T:C	36656767	1.85693	0.35366	8.67848e-07	C	0.02475	4.68667e-06	0.0173542	0
PIGV	ENSG00000060642	chr1:26790893:26794113:clu_2355_+	chr1	26790894	26794113	+	clu_2355_+	249	rs191253395	chr1:26760698:T:A	26760698	-0.779825	0.163287	6.20488e-06	A	0.06436	2.78521e-05	0.0173562	0
RNF6	ENSG00000127870	chr13:26221330:26221782:clu_9995_-	chr13	26221331	26221782	-	clu_9995_-	660	rs9512166	chr13:26257580:A:G	26257580	0.560357	0.111497	2.23033e-06	A	0.4455	9.65456e-06	0.0173637	0
P3H2-AS1	ENSG00000225764	chr3:190145135:190149787:clu_27422_+	chr3	190145136	190149787	+	clu_27422_+	924	rs2969256	chr3:190158367:A:G	190158367	0.640296	0.127167	2.14534e-06	A	0.3267	8.35531e-06	0.0173637	0
SDHAP2	ENSG00000242086	chr3:195663832:195664086:clu_27443_+	chr3	195663833	195664086	+	clu_27443_+	322	rs13303068	chr3:195611256:A:G	195611256	0.519888	0.102587	1.87273e-06	G	0.396	8.78168e-06	0.0173637	0
GTF2IP12	ENSG00000291202	chr4:119448959:119454551:clu_28775_-	chr4	119448960	119454551	-	clu_28775_-	820	rs62322290	chr4:119396749:G:A	119396749	0.556404	0.111471	2.57053e-06	A	0.3911	1.25707e-05	0.0173947	0
SPECC1L	ENSG00000100014	chr22:24270983:24276700:clu_24805_+	chr22	24270984	24276700	+	clu_24805_+	393	rs28433519	chr22:24242147:A:G	24242147	-0.985423	0.200539	3.5381e-06	G	0.1139	1.50517e-05	0.0173972	0
WFDC3	ENSG00000124116	chr20:45758431:45780699:clu_23132_-	chr20	45758432	45780699	-	clu_23132_-	779	rs2664529	chr20:45774230:C:T	45774230	0.694113	0.1179	5.38775e-08	C	0.1931	4.33094e-07	0.0174168	0
AKR1C3	ENSG00000196139	chr10:5094528:5096410:clu_4007_+	chr10	5094529	5096410	+	clu_4007_+	1227	rs4880714	chr10:5186091:C:G	5186091	0.527346	0.101045	9.92669e-07	G	0.2723	4.48838e-06	0.0175245	0
ATAD2B	ENSG00000119778	chr2:23880755:23884765:clu_20102_-	chr2	23880756	23884765	-	clu_20102_-	548	rs150821390	chr2:23883575:C:T	23883575	-1.48534	0.285004	1.02359e-06	T	0.03465	6.15067e-06	0.0175245	0
LINC01152	ENSG00000256124	chr17:72037131:72038005:clu_15974_+	chr17	72037132	72038005	+	clu_15974_+	540	rs34619180	chr17:72035184:A:G	72035184	-0.73611	0.138536	6.64082e-07	G	0.3564	3.41927e-06	0.0175485	0
RAP1GDS1	ENSG00000138698	chr4:98293515:98343139:clu_27942_+	chr4	98293516	98343139	+	clu_27942_+	447	rs10516428	chr4:98316288:T:G	98316288	-0.5087	0.10158	2.40203e-06	G	0.401	1.17558e-05	0.0175682	0
MINDY1	ENSG00000143409	chr1:150997752:150998082:clu_1263_-	chr1	150997753	150998082	-	clu_1263_-	387	rs6694978	chr1:150947366:C:T	150947366	2.14048	0.417235	1.4428e-06	T	0.02475	6.73518e-06	0.0175953	0
COL16A1	ENSG00000084636	chr1:31662387:31665172:clu_452_-	chr1	31662388	31665172	-	clu_452_-	350	rs10914462	chr1:31660342:A:G	31660342	0.669835	0.133561	2.32987e-06	G	0.4455	9.66193e-06	0.0175972	0
SEH1L	ENSG00000085415	chr18:12984190:12986862:clu_17547_+	chr18	12984191	12986862	+	clu_17547_+	629	rs68051414	chr18:13047234:A:G	13047234	0.792966	0.149038	6.44245e-07	G	0.09901	3.37316e-06	0.0177418	0
ACAN	ENSG00000157766	chr15:88855479:88856107:clu_12643_-	chr15	88855480	88856107	-	clu_12643_-	666	rs2280470	chr15:88852395:A:G	88852395	0.638176	0.120972	7.81073e-07	A	0.3218	3.49708e-06	0.0177663	0
ARL13B	ENSG00000169379	chr3:94050892:94053187:clu_26891_+	chr3	94050893	94053187	+	clu_26891_+	127	rs62265490	chr3:94073881:A:G	94073881	-1.6871	0.356651	7.44994e-06	G	0.02475	2.98869e-05	0.017815	0
RNF6	ENSG00000127870	chr13:26221330:26222003:clu_9995_-	chr13	26221331	26222003	-	clu_9995_-	660	rs9512166	chr13:26257580:A:G	26257580	-0.502825	0.100135	2.26996e-06	A	0.4455	9.50016e-06	0.017818	0
NAV1	ENSG00000134369	chr1:201793875:201794172:clu_3651_+	chr1	201793876	201794172	+	clu_3651_+	403	rs564440	chr1:201794056:T:C	201794056	-0.543083	0.109827	3.1148e-06	T	0.3713	1.24961e-05	0.017844	0
CEP57	ENSG00000166037	chr11:95790743:95795516:clu_7460_+	chr11	95790744	95795516	+	clu_7460_+	515	rs546809	chr11:95846774:A:G	95846774	-0.658515	0.130023	1.89766e-06	G	0.2178	8.44809e-06	0.0178511	0
CTNNB1	ENSG00000168036	chr3:41239354:41239641:clu_26603_+	chr3	41239355	41239641	+	clu_26603_+	429	rs13076290	chr3:41218878:C:T	41218878	0.655282	0.132985	3.34582e-06	T	0.3515	1.3961e-05	0.0178622	0
WASF3	ENSG00000132970	chr13:26671989:26676549:clu_10324_+	chr13	26671990	26676549	+	clu_10324_+	684	rs3794414	chr13:26678698:A:C	26678698	0.471263	0.092859	1.8168e-06	C	0.3218	7.89854e-06	0.0179162	0
AHI1-DT	ENSG00000231028	chr6:135689736:135809847:clu_32511_+	chr6	135689737	135809847	+	clu_32511_+	852	rs6570026	chr6:135670039:T:C	135670039	-0.530909	0.105956	2.37411e-06	C	0.4752	9.24163e-06	0.0179162	0
ZFPM2	ENSG00000169946	chr8:105444381:105561363:clu_35758_+	chr8	105444382	105561363	+	clu_35758_+	706	rs1383589	chr8:105408855:C:T	105408855	-0.688972	0.134068	1.39033e-06	T	0.2921	5.85997e-06	0.0180047	0
AP3M1	ENSG00000185009	chr10:74138927:74150755:clu_5203_-	chr10	74138928	74150755	-	clu_5203_-	488	rs74146325	chr10:74097531:A:C	74097531	1.34695	0.260106	1.17742e-06	C	0.03465	6.65949e-06	0.0180047	0
WDR19	ENSG00000157796	chr4:39185817:39189656:clu_27706_+	chr4	39185818	39189656	+	clu_27706_+	510	rs34951424	chr4:39243276:C:A	39243276	1.10404	0.22867	5.02082e-06	A	0.08416	2.06037e-05	0.0180069	0
FBXO9	ENSG00000112146	chr6:53065792:53071057:clu_32233_+	chr6	53065793	53071057	+	clu_32233_+	420	rs11967823	chr6:53152052:A:G	53152052	-1.45769	0.285393	1.58536e-06	G	0.0396	7.50749e-06	0.0180322	0
WAC	ENSG00000095787	chr10:28614685:28616173:clu_4122_+	chr10	28614686	28616173	+	clu_4122_+	455	rs332167	chr10:28605318:C:T	28605318	0.54034	0.107432	2.19479e-06	T	0.2277	9.59193e-06	0.0180405	0
LSS	ENSG00000160285	chr21:46192765:46192883:clu_24007_+	chr21	46192766	46192883	+	clu_24007_+	897	rs2254524	chr21:46194555:A:C	46194555	0.675973	0.128678	8.58267e-07	A	0.297	3.76227e-06	0.0180405	0
AHSA2P	ENSG00000173209	chr2:61186081:61186446:clu_21684_+	chr2	61186082	61186446	+	clu_21684_+	367	rs12469680	chr2:61168791:C:T	61168791	-0.913426	0.182342	2.38655e-06	T	0.1634	1.05829e-05	0.0180462	0
WDR11	ENSG00000120008	chr10:120880562:120880826:clu_4678_+	chr10	120880563	120880826	+	clu_4678_+	819	rs7080550	chr10:120874095:C:G	120874095	-0.640489	0.124728	1.41317e-06	G	0.3515	6.1958e-06	0.0180747	0
CCDC82	ENSG00000149231	chr11:96353714:96358993:clu_6393_-	chr11	96353715	96358993	-	clu_6393_-	467	rs11021538	chr11:96325630:T:G	96325630	0.37203	0.0739241	2.16781e-06	G	0.3812	8.82663e-06	0.0181294	0
HACD4	ENSG00000188921	chr9:21029398:21031553:clu_36836_-	chr9	21029399	21031553	-	clu_36836_-	575	rs10738577	chr9:21033272:G:A	21033272	-0.687951	0.130821	8.38551e-07	A	0.2871	4.10312e-06	0.0181532	0
WDR11	ENSG00000120008	chr10:120878459:120880826:clu_4678_+	chr10	120878460	120880826	+	clu_4678_+	829	rs7080550	chr10:120874095:C:G	120874095	0.67817	0.133897	1.89552e-06	G	0.3515	7.78614e-06	0.0181714	0
USP36	ENSG00000055483	chr17:78787658:78796317:clu_17363_-	chr17	78787659	78796317	-	clu_17363_-	439	rs7217916	chr17:78773352:A:G	78773352	-0.51019	0.10338	3.24314e-06	A	0.4604	1.35229e-05	0.0181941	0
PMS2	ENSG00000122512	chr7:6002636:6003972:clu_32774_-	chr7	6002637	6003972	-	clu_32774_-	447	rs41280717	chr7:6046856:T:C	6046856	1.30479	0.247371	7.8363e-07	C	0.0396	3.89706e-06	0.0182121	0
HLA-DPA1	ENSG00000231389	chr6:33073669:33080680:clu_30945_-	chr6	33073670	33080680	-	clu_30945_-	2475	rs3128927	chr6:33106511:C:T	33106511	-0.666883	0.117391	1.34827e-07	T	0.2475	7.51911e-07	0.0182299	0
LINC01116	ENSG00000163364	chr2:176630432:176633029:clu_20998_-	chr2	176630433	176633029	-	clu_20998_-	546	rs16864084	chr2:176625917:T:A	176625917	-0.948266	0.179447	7.51813e-07	A	0.1139	3.43367e-06	0.0182439	0
WDR27	ENSG00000184465	chr6:169662424:169663563:clu_31668_-	chr6	169662425	169663563	-	clu_31668_-	587	rs9396997	chr6:169745155:C:T	169745155	-0.663502	0.135269	3.66835e-06	T	0.104	1.48633e-05	0.0182827	0
EIF3E	ENSG00000104408	chr8:108229195:108234998:clu_35036_-	chr8	108229196	108234998	-	clu_35036_-	622	rs4735055	chr8:108274413:G:A	108274413	0.591534	0.12008	3.36428e-06	G	0.4059	1.40353e-05	0.0182859	0
TTC3	ENSG00000182670	chr21:37191424:37195675:clu_23909_+	chr21	37191425	37195675	+	clu_23909_+	505	rs4261789	chr21:37131462:T:G	37131462	0.590866	0.118416	2.58885e-06	T	0.4851	1.08412e-05	0.018305	0
EEF1AKMT3	ENSG00000123427	chr12:57773128:57780255:clu_9445_+	chr12	57773129	57780255	+	clu_9445_+	258	rs10877026	chr12:57835393:G:C	57835393	0.612749	0.118942	1.31816e-06	C	0.2624	6.41994e-06	0.0183577	0
SEC16A	ENSG00000148396	chr9:136445111:136446855:clu_37542_-	chr9	136445112	136446855	-	clu_37542_-	643	rs11145756	chr9:136470133:A:G	136470133	0.546242	0.109157	2.43893e-06	G	0.4356	9.36747e-06	0.0184119	0
ZFAND2A-DT	ENSG00000229043	chr7:1163217:1163452:clu_33637_+	chr7	1163218	1163452	+	clu_33637_+	916	rs2960836	chr7:1163344:T:G	1163344	-0.566881	0.112348	2.05227e-06	T	0.3812	7.95137e-06	0.0184403	0
UROS	ENSG00000188690	chr10:125785839:125794880:clu_5549_-	chr10	125785840	125794880	-	clu_5549_-	309	rs10901455	chr10:125850627:T:C	125850627	0.56453	0.115181	3.72616e-06	C	0.3812	1.4424e-05	0.0184559	0
IBTK	ENSG00000005700	chr6:82172512:82172631:clu_31204_-	chr6	82172513	82172631	-	clu_31204_-	527	rs7751794	chr6:82144776:C:T	82144776	0.717992	0.144543	2.83992e-06	T	0.1584	1.14861e-05	0.0185071	0
SPATA22	ENSG00000141255	chr17:3462767:3469283:clu_16308_-	chr17	3462768	3469283	-	clu_16308_-	750	rs144966680	chr17:3505548:G:C	3505548	1.36079	0.253347	5.18558e-07	C	0.0396	2.44274e-06	0.0185541	0
ERBIN	ENSG00000112851	chr5:66054951:66068877:clu_30045_+	chr5	66054952	66068877	+	clu_30045_+	442	rs251295	chr5:65968262:A:G	65968262	-0.605152	0.125117	4.84861e-06	G	0.2921	1.90112e-05	0.0185826	0
CHEK2	ENSG00000183765	chr22:28712017:28712112:clu_24399_-	chr22	28712018	28712112	-	clu_24399_-	370	rs5752775	chr22:28711207:G:A	28711207	0.622317	0.12728	3.912e-06	G	0.3614	1.55549e-05	0.0185829	0
RFWD3	ENSG00000168411	chr16:74661451:74664624:clu_14959_-	chr16	74661452	74664624	-	clu_14959_-	596	rs9930188	chr16:74634644:C:T	74634644	0.5657	0.112791	2.32747e-06	T	0.4901	8.79208e-06	0.018665	0
FLVCR1	ENSG00000162769	chr1:212863869:212872678:clu_3789_+	chr1	212863870	212872678	+	clu_3789_+	945	rs12036853	chr1:212904839:A:T	212904839	0.581886	0.119401	4.17604e-06	T	0.3069	1.46191e-05	0.0187005	0
DTX2	ENSG00000091073	chr7:76501292:76502298:clu_34073_+	chr7	76501293	76502298	+	clu_34073_+	403	rs62475590	chr7:76452452:T:C	76452452	-0.532998	0.106596	2.47944e-06	C	0.2475	1.05679e-05	0.0187077	0
TRMT61B	ENSG00000171103	chr2:28861308:28869579:clu_20196_-	chr2	28861309	28869579	-	clu_20196_-	464	rs56178008	chr2:28875677:T:A	28875677	-0.657997	0.126667	1.0996e-06	A	0.4406	5.26191e-06	0.0187077	0
SYNRG	ENSG00000275066	chr17:37579434:37584648:clu_16748_-	chr17	37579435	37584648	-	clu_16748_-	320	rs12949459	chr17:37541272:T:C	37541272	-0.667208	0.133708	2.58587e-06	C	0.1931	1.01899e-05	0.0187241	0
OXR1	ENSG00000164830	chr8:106713985:106739458:clu_35762_+	chr8	106713986	106739458	+	clu_35762_+	519	rs2981228	chr8:106807141:T:G	106807141	0.372127	0.0724482	1.40511e-06	G	0.1337	6.37277e-06	0.0187433	0
MYO5B	ENSG00000167306	chr18:49912173:49936252:clu_17949_-	chr18	49912174	49936252	-	clu_17949_-	811	rs630665	chr18:49877267:C:T	49877267	0.466719	0.0847204	2.86122e-07	T	0.401	1.49572e-06	0.0187589	0
HIKESHI	ENSG00000149196	chr11:86306482:86326513:clu_7412_+	chr11	86306483	86326513	+	clu_7412_+	586	rs61904289	chr11:86283689:C:T	86283689	-0.657111	0.132052	2.73864e-06	T	0.2475	1.08332e-05	0.0187881	0
COX14	ENSG00000178449	chr12:50112301:50118493:clu_9264_+	chr12	50112302	50118493	+	clu_9264_+	343	rs61926148	chr12:50132712:G:A	50132712	-0.570304	0.115041	2.95842e-06	A	0.3119	1.24116e-05	0.0187881	0
BDKRB2	ENSG00000168398	chr14:96243188:96243371:clu_11869_-	chr14	96243189	96243371	-	clu_11869_-	619	rs1800515	chr14:96237216:G:A	96237216	-0.735446	0.144126	1.61782e-06	A	0.104	6.06627e-06	0.0187881	0
ITGB8	ENSG00000105855	chr7:20332023:20363637:clu_33736_+	chr7	20332024	20363637	+	clu_33736_+	831	rs67574710	chr7:20362156:C:T	20362156	0.485708	0.0957871	1.8499e-06	T	0.2772	6.75399e-06	0.0187934	0
ECM2	ENSG00000106823	chr9:92522893:92535933:clu_37127_-	chr9	92522894	92535933	-	clu_37127_-	419	rs72754464	chr9:92565907:T:A	92565907	-1.30268	0.278892	9.45145e-06	A	0.04455	3.55742e-05	0.0188463	0
MIR100HG	ENSG00000255248	chr11:122066434:122100374:clu_6528_-	chr11	122066435	122100374	-	clu_6528_-	552	rs643499	chr11:122068237:T:C	122068237	-0.170039	0.0330128	1.32348e-06	C	0.4257	5.26169e-06	0.0189701	0
IL17RA	ENSG00000177663	chr22:17105602:17107727:clu_24714_+	chr22	17105603	17107727	+	clu_24714_+	805	rs11089413	chr22:17142785:T:C	17142785	0.559337	0.110623	1.96486e-06	C	0.2475	6.7501e-06	0.0189778	0
IL17RA	ENSG00000177663	chr22:17105602:17107727:clu_24714_+	chr22	17105603	17107727	+	clu_24714_+	805	rs4819555	chr22:17109379:C:T	17109379	0.298113	0.128266	0.0221592	T	0.2822	6.7501e-06	0.0189778	1
PRDM2	ENSG00000116731	chr1:13816570:13821649:clu_2205_+	chr1	13816571	13821649	+	clu_2205_+	544	rs2744681	chr1:13822901:G:A	13822901	0.590695	0.117982	2.41387e-06	G	0.2129	8.57552e-06	0.0190186	0
SPATA6L	ENSG00000106686	chr9:4654804:4656041:clu_36761_-	chr9	4654805	4656041	-	clu_36761_-	940	rs10815052	chr9:4648694:C:T	4648694	0.570344	0.109393	1.01473e-06	C	0.5	3.91633e-06	0.0190411	0
LRMDA	ENSG00000148655	chr10:76511955:76557209:clu_4375_+	chr10	76511956	76557209	+	clu_4375_+	692	rs2256413	chr10:76555576:A:G	76555576	0.519061	0.104421	2.79887e-06	G	0.396	1.11729e-05	0.0191858	0
MDFIC	ENSG00000135272	chr7:114979781:115015688:clu_34372_+	chr7	114979782	115015688	+	clu_34372_+	404	rs201567353	chr7:115028634:G:T	115028634	-0.489718	0.0994698	3.40423e-06	T	0.4257	1.26808e-05	0.0191971	0
ENSG00000248124	ENSG00000248124	chr16:21806229:21810418:clu_14603_-	chr16	21806230	21810418	-	clu_14603_-	116	rs76030331	chr16:21803900:G:A	21803900	1.60443	0.328569	4.0134e-06	A	0.02475	1.69824e-05	0.0192048	0
ENTPD7	ENSG00000198018	chr10:99659588:99659862:clu_4511_+	chr10	99659589	99659862	+	clu_4511_+	450	rs7913190	chr10:99738639:T:G	99738639	-0.41199	0.0835533	3.29992e-06	G	0.4257	1.23092e-05	0.019205	0
FRS2	ENSG00000166225	chr12:69486297:69530865:clu_9519_+	chr12	69486298	69530865	+	clu_9519_+	671	rs547497	chr12:69574082:G:A	69574082	0.620641	0.127523	4.28726e-06	A	0.4653	1.45226e-05	0.019205	0
TCEA3	ENSG00000204219	chr1:23381474:23384346:clu_335_-	chr1	23381475	23384346	-	clu_335_-	459	rs2298632	chr1:23383982:C:T	23383982	0.659091	0.12824	1.38711e-06	T	0.3663	6.11277e-06	0.019205	0
SPOP	ENSG00000121067	chr17:49622876:49677933:clu_17038_-	chr17	49622877	49677933	-	clu_17038_-	262	rs8064701	chr17:49712503:G:C	49712503	0.601417	0.121921	3.27301e-06	G	0.1386	1.1495e-05	0.01923	0
LARP7	ENSG00000174720	chr4:112637239:112644668:clu_28004_+	chr4	112637240	112644668	+	clu_28004_+	379	rs75321673	chr4:112637718:A:G	112637718	-1.31061	0.267836	3.84843e-06	G	0.03465	1.48333e-05	0.019233	0
STK38L	ENSG00000211455	chr12:27244332:27297710:clu_9123_+	chr12	27244333	27297710	+	clu_9123_+	684	rs11048965	chr12:27286083:G:T	27286083	-0.611985	0.119319	1.44982e-06	T	0.4752	5.68541e-06	0.0192823	0
SDHAP2	ENSG00000242086	chr3:195688797:195696361:clu_27439_+	chr3	195688798	195696361	+	clu_27439_+	302	rs9864221	chr3:195791736:A:G	195791736	0.943694	0.183161	1.31475e-06	G	0.07921	6.00589e-06	0.0193052	0
LHFPL2	ENSG00000145685	chr5:78550906:78564813:clu_29303_-	chr5	78550907	78564813	-	clu_29303_-	420	rs11948997	chr5:78547081:T:C	78547081	0.416864	0.0811974	1.41992e-06	C	0.3911	6.18547e-06	0.0194491	0
RABEP1	ENSG00000029725	chr17:5354490:5356508:clu_15176_+	chr17	5354491	5356508	+	clu_15176_+	606	rs59277121	chr17:5341776:G:A	5341776	-0.732983	0.148784	3.35951e-06	A	0.1683	1.23074e-05	0.0194566	0
SNRPB2	ENSG00000125870	chr20:16730064:16731668:clu_23382_+	chr20	16730065	16731668	+	clu_23382_+	893	rs45473692	chr20:16714943:G:C	16714943	1.55538	0.309247	2.19505e-06	C	0.03465	7.38127e-06	0.0194566	0
NDUFAF1	ENSG00000137806	chr15:41397140:41402260:clu_12125_-	chr15	41397141	41402260	-	clu_12125_-	362	rs1655557	chr15:41495774:C:G	41495774	0.598187	0.130184	1.27763e-05	G	0.3713	4.27406e-05	0.0194795	0
DMAC2L	ENSG00000125375	chr14:50314626:50321483:clu_10809_+	chr14	50314627	50321483	+	clu_10809_+	478	rs3825574	chr14:50319944:C:T	50319944	-0.554445	0.108685	1.6275e-06	C	0.4109	6.55655e-06	0.0195185	0
POLR2J3-UPK3BL2	ENSG00000168255	chr7:102544776:102566997:clu_33316_-	chr7	102544777	102566997	-	clu_33316_-	141	rs7796449	chr7:102448413:A:G	102448413	1.02909	0.211161	4.17395e-06	G	0.05941	1.79073e-05	0.0195607	0
NDUFA12	ENSG00000184752	chr12:94971620:95002739:clu_8454_-	chr12	94971621	95002739	-	clu_8454_-	849	rs10859814	chr12:94984162:T:C	94984162	0.521219	0.103706	2.22851e-06	C	0.4505	8.07887e-06	0.0195634	0
STXBP5-AS1	ENSG00000233452	chr6:146911665:146915676:clu_31574_-	chr6	146911666	146915676	-	clu_31574_-	565	rs17076421	chr6:146908743:T:A	146908743	-1.0453	0.207728	2.17267e-06	A	0.06931	8.43392e-06	0.0195634	0
ELP1	ENSG00000070061	chr9:108869182:108870454:clu_37218_-	chr9	108869183	108870454	-	clu_37218_-	749	rs72758370	chr9:108915445:C:T	108915445	0.840243	0.161105	1.00702e-06	T	0.1287	4.17383e-06	0.0195723	0
CYP4V2	ENSG00000145476	chr4:186194612:186196940:clu_28273_+	chr4	186194613	186196940	+	clu_28273_+	759	rs4862664	chr4:186214973:T:C	186214973	1.42084	0.275587	1.29594e-06	C	0.05941	4.80849e-06	0.0195723	0
ENSG00000269755	ENSG00000269755	chr19:12433197:12457431:clu_18322_-	chr19	12433198	12457431	-	clu_18322_-	889	rs4804680	chr19:12420343:C:A	12420343	0.481875	0.0942108	1.53819e-06	A	0.3416	6.20284e-06	0.0195741	0
KCNK5	ENSG00000164626	chr6:39195987:39227932:clu_31022_-	chr6	39195988	39227932	-	clu_31022_-	917	rs67265061	chr6:39124803:C:A	39124803	0.562887	0.10477	5.15602e-07	A	0.3366	2.13987e-06	0.0195849	0
PAX8-AS1	ENSG00000189223	chr2:113250906:113255390:clu_22079_+	chr2	113250907	113255390	+	clu_22079_+	623	rs4849181	chr2:113234393:A:G	113234393	-0.376781	0.0738444	1.62086e-06	G	0.3812	5.9717e-06	0.0196024	0
ENSG00000272168	ENSG00000272168	chr6:22043894:22056546:clu_31784_+	chr6	22043895	22056546	+	clu_31784_+	670	rs196034	chr6:22043580:A:G	22043580	-0.503201	0.0933167	4.73524e-07	A	0.4604	2.03556e-06	0.019676	0
ATF6	ENSG00000118217	chr1:161863312:161887262:clu_3419_+	chr1	161863313	161887262	+	clu_3419_+	582	rs11579627	chr1:161961164:G:A	161961164	0.578145	0.121735	6.90677e-06	A	0.2871	2.37668e-05	0.0196825	0
QTRT2	ENSG00000151576	chr3:114056864:114070626:clu_26997_+	chr3	114056865	114070626	+	clu_26997_+	351	rs12489048	chr3:114057303:A:G	114057303	0.751656	0.157787	6.51405e-06	G	0.1188	2.18722e-05	0.019706	0
NUPR1	ENSG00000176046	chr16:28538209:28538796:clu_14662_-	chr16	28538210	28538796	-	clu_14662_-	288	rs231970	chr16:28555683:A:G	28555683	0.761972	0.156736	4.38271e-06	G	0.1238	1.61565e-05	0.019746	0
IL1R1	ENSG00000115594	chr2:102171918:102172687:clu_21984_+	chr2	102171919	102172687	+	clu_21984_+	593	rs3917306	chr2:102172379:A:G	102172379	-1.08031	0.209486	1.28916e-06	G	0.05446	5.18161e-06	0.0197601	0
ENSG00000293468	ENSG00000293468	chr10:121928192:121951338:clu_4682_+	chr10	121928193	121951338	+	clu_4682_+	854	rs17102809	chr10:121969008:A:C	121969008	0.689578	0.11364	2.38505e-08	C	0.1188	1.63575e-07	0.019829	0
NUP88	ENSG00000108559	chr17:5394981:5399552:clu_16377_-	chr17	5394982	5399552	-	clu_16377_-	620	rs2285748	chr17:5391681:A:G	5391681	0.711491	0.145117	3.70124e-06	G	0.1782	1.30272e-05	0.019829	0
DDAH1	ENSG00000153904	chr1:85358847:85360449:clu_863_-	chr1	85358848	85360449	-	clu_863_-	552	rs18582	chr1:85329136:A:G	85329136	-0.600009	0.119422	2.24408e-06	G	0.3663	8.68942e-06	0.0198344	0
GOLGA8B	ENSG00000215252	chr15:34551276:34553745:clu_12079_-	chr15	34551277	34553745	-	clu_12079_-	297	rs62006253	chr15:34571638:A:C	34571638	-0.621787	0.127362	4.03057e-06	C	0.3515	1.56704e-05	0.0198416	0
ENSG00000214176	ENSG00000214176	chr17:64815227:64821767:clu_17188_-	chr17	64815228	64821767	-	clu_17188_-	157	rs9912402	chr17:64771207:T:C	64771207	-0.523683	0.112657	1.03352e-05	C	0.2772	3.70123e-05	0.0198739	0
IFNAR2	ENSG00000159110	chr21:33260727:33262793:clu_23863_+	chr21	33260728	33262793	+	clu_23863_+	655	rs6517156	chr21:33261740:C:G	33261740	-0.235586	0.0472917	2.67814e-06	G	0.2624	9.14153e-06	0.0199587	0
ENSG00000246695	ENSG00000246695	chr12:25953076:25953331:clu_7957_-	chr12	25953077	25953331	-	clu_7957_-	797	rs706516	chr12:25954239:G:A	25954239	0.91041	0.180314	2.02459e-06	A	0.06931	7.25313e-06	0.0199587	0
APOL1	ENSG00000100342	chr22:36253219:36254937:clu_24933_+	chr22	36253220	36254937	+	clu_24933_+	993	rs9610468	chr22:36254910:G:A	36254910	0.519885	0.104403	2.69948e-06	A	0.1584	8.69944e-06	0.0200005	0
CEP20	ENSG00000133393	chr16:15879888:15882949:clu_14546_-	chr16	15879889	15882949	-	clu_14546_-	788	rs62031677	chr16:15849744:G:A	15849744	-0.775447	0.152522	1.74892e-06	A	0.1188	6.0056e-06	0.0202173	0
R3HCC1L	ENSG00000166024	chr10:98163397:98186467:clu_4507_+	chr10	98163398	98186467	+	clu_4507_+	464	rs10736122	chr10:98143388:G:A	98143388	0.524953	0.107567	4.06056e-06	A	0.401	1.43274e-05	0.0202457	0
TRPC4AP	ENSG00000100991	chr20:35010288:35013008:clu_23027_-	chr20	35010289	35013008	-	clu_23027_-	501	rs3746435	chr20:34999395:G:C	34999395	0.628909	0.138153	1.51162e-05	C	0.1535	4.74363e-05	0.0202523	0
RHBDF2	ENSG00000129667	chr17:76487909:76500876:clu_17344_-	chr17	76487910	76500876	-	clu_17344_-	694	rs77614315	chr17:76498545:G:A	76498545	1.38443	0.255642	4.28699e-07	A	0.0297	1.81624e-06	0.0204144	0
CCDC9	ENSG00000105321	chr19:47271649:47272069:clu_19739_+	chr19	47271650	47272069	+	clu_19739_+	439	rs4804036	chr19:47264386:G:A	47264386	-0.590108	0.105936	2.18867e-07	A	0.302	1.10435e-06	0.0204271	0
FUT10	ENSG00000172728	chr8:33453510:33455770:clu_34753_-	chr8	33453511	33455770	-	clu_34753_-	585	rs2676388	chr8:33449160:C:T	33449160	0.564996	0.116368	4.49604e-06	C	0.2921	1.55754e-05	0.0204271	0
ANLN	ENSG00000011426	chr7:36419479:36420169:clu_33843_+	chr7	36419480	36420169	+	clu_33843_+	531	rs17213431	chr7:36419467:G:A	36419467	0.950103	0.195682	4.49439e-06	A	0.1188	1.39526e-05	0.0204347	0
TRIM4	ENSG00000146833	chr7:99916779:99919009:clu_33268_-	chr7	99916780	99919009	-	clu_33268_-	442	rs2571997	chr7:99916794:A:C	99916794	0.539853	0.112799	5.95507e-06	A	0.3465	2.03406e-05	0.0204471	0
TPGS2	ENSG00000134779	chr18:36787079:36798449:clu_17904_-	chr18	36787080	36798449	-	clu_17904_-	437	rs72885229	chr18:36826389:T:C	36826389	0.582544	0.121914	6.14207e-06	C	0.1386	2.08651e-05	0.0204578	0
PRR16	ENSG00000184838	chr5:120464645:120685954:clu_30329_+	chr5	120464646	120685954	+	clu_30329_+	1459	rs13357144	chr5:120364868:A:G	120364868	-1.10776	0.220503	2.2485e-06	G	0.09901	7.23173e-06	0.0204578	0
STK38L	ENSG00000211455	chr12:27302188:27309114:clu_9125_+	chr12	27302189	27309114	+	clu_9125_+	564	rs2100839	chr12:27303125:T:C	27303125	-0.563999	0.113889	3.02272e-06	T	0.495	1.01618e-05	0.0204733	0
FAM13A	ENSG00000138640	chr4:88938241:88990973:clu_28666_-	chr4	88938242	88990973	-	clu_28666_-	848	rs10470936	chr4:88979301:A:G	88979301	-0.631118	0.126135	2.44559e-06	G	0.4455	8.68517e-06	0.0204733	0
ABTB1	ENSG00000114626	chr3:127676581:127676967:clu_27074_+	chr3	127676582	127676967	+	clu_27074_+	430	rs35834653	chr3:127676974:G:A	127676974	-1.092	0.213344	1.51504e-06	A	0.0396	5.6225e-06	0.0204969	0
SLC25A32	ENSG00000164933	chr8:103403324:103407634:clu_35026_-	chr8	103403325	103407634	-	clu_35026_-	639	rs17228841	chr8:103404024:T:C	103404024	1.11844	0.226671	3.25486e-06	C	0.06436	1.10599e-05	0.0204969	0
CCDC90B	ENSG00000137500	chr11:83265979:83273647:clu_6325_-	chr11	83265980	83273647	-	clu_6325_-	462	rs8789	chr11:83261962:C:T	83261962	0.281536	0.0597051	7.91013e-06	T	0.4554	2.63866e-05	0.0205125	0
ENTPD7	ENSG00000198018	chr10:99659727:99659862:clu_4511_+	chr10	99659728	99659862	+	clu_4511_+	449	rs7913190	chr10:99738639:T:G	99738639	0.382523	0.079343	5.16492e-06	G	0.4257	1.67596e-05	0.0205125	0
PHLDB1	ENSG00000019144	chr11:118607853:118613816:clu_7639_+	chr11	118607854	118613816	+	clu_7639_+	435	rs570836	chr11:118641444:G:A	118641444	-0.537311	0.103434	1.09947e-06	A	0.302	4.67984e-06	0.0205367	0
ZNF254	ENSG00000213096	chr19:24033621:24046184:clu_19419_+	chr19	24033622	24046184	+	clu_19419_+	629	rs62114777	chr19:24055788:A:G	24055788	0.698225	0.144772	5.12759e-06	G	0.1683	1.72155e-05	0.0205616	0
VPS53	ENSG00000141252	chr17:513872:514241:clu_15090_+	chr17	513873	514241	+	clu_15090_+	487	rs4968170	chr17:501472:T:C	501472	0.505634	0.101679	2.77601e-06	C	0.4653	9.40438e-06	0.0206017	0
SLC9A8	ENSG00000197818	chr20:49849680:49850810:clu_23664_+	chr20	49849681	49850810	+	clu_23664_+	620	rs6020049	chr20:49801454:G:C	49801454	0.539241	0.111347	4.728e-06	C	0.3713	1.51298e-05	0.0206263	0
AHI1	ENSG00000135541	chr6:135316040:135318519:clu_31501_-	chr6	135316041	135318519	-	clu_31501_-	323	rs9321501	chr6:135320279:C:A	135320279	0.460014	0.0942359	4.03915e-06	C	0.4455	1.33996e-05	0.0206263	0
TYW1B	ENSG00000277149	chr7:72713798:72728822:clu_33065_-	chr7	72713799	72728822	-	clu_33065_-	452	rs7806991	chr7:72735953:A:G	72735953	-0.700307	0.154297	1.59427e-05	A	0.203	4.82526e-05	0.0206284	0
AKAP13	ENSG00000170776	chr15:85582107:85585702:clu_13363_+	chr15	85582108	85585702	+	clu_13363_+	700	rs419216	chr15:85685326:C:G	85685326	-0.671796	0.122394	3.12257e-07	C	0.3416	1.5453e-06	0.0206287	0
ENSG00000291194	ENSG00000291194	chr17:20416691:20424592:clu_15388_+	chr17	20416692	20424592	+	clu_15388_+	239	rs145332391	chr17:20364009:T:C	20364009	1.87379	0.401579	9.63596e-06	C	0.02475	3.28341e-05	0.020637	0
MIOS	ENSG00000164654	chr7:7567072:7572436:clu_33700_+	chr7	7567073	7572436	+	clu_33700_+	777	rs9690845	chr7:7586702:T:C	7586702	0.721258	0.144204	2.46433e-06	C	0.1683	8.34659e-06	0.0206385	0
NDUFAF2	ENSG00000164182	chr5:60945382:61073125:clu_30008_+	chr5	60945383	61073125	+	clu_30008_+	810	rs77149936	chr5:60945414:G:C	60945414	-0.997188	0.200754	2.84137e-06	C	0.03465	1.06808e-05	0.020665	0
NIBAN1	ENSG00000135842	chr1:184868710:184884633:clu_1635_-	chr1	184868711	184884633	-	clu_1635_-	477	rs234658	chr1:184882248:G:C	184882248	-0.409871	0.0860168	6.48095e-06	C	0.4653	2.01201e-05	0.0206664	0
DHRS4	ENSG00000157326	chr14:23955212:23959902:clu_10677_+	chr14	23955213	23959902	+	clu_10677_+	614	rs140204699	chr14:23977784:C:T	23977784	1.0175	0.200764	1.86959e-06	T	0.05446	6.59635e-06	0.0206668	0
SDHAP2	ENSG00000242086	chr3:195713359:195714008:clu_26277_-	chr3	195713360	195714008	-	clu_26277_-	247	rs6808605	chr3:195750915:C:T	195750915	0.768773	0.149524	1.37582e-06	T	0.1188	5.66699e-06	0.0206668	0
ARSJ	ENSG00000180801	chr4:113906745:113978437:clu_28759_-	chr4	113906746	113978437	-	clu_28759_-	848	rs7677674	chr4:113968218:T:C	113968218	-0.445391	0.0891819	2.54183e-06	C	0.2673	8.63549e-06	0.0206687	0
ARSJ	ENSG00000180801	chr4:113906745:113978437:clu_28759_-	chr4	113906746	113978437	-	clu_28759_-	848	rs72893446	chr4:113911302:G:C	113911302	0.599145	0.136866	2.97938e-05	C	0.09406	8.63549e-06	0.0206687	1
ZNF615	ENSG00000197619	chr19:52003900:52008141:clu_18883_-	chr19	52003901	52008141	-	clu_18883_-	815	rs11670350	chr19:51934335:G:T	51934335	0.667985	0.136599	3.89988e-06	T	0.2129	1.28816e-05	0.0206818	0
MAD1L1	ENSG00000002822	chr7:2002121:2008472:clu_32741_-	chr7	2002122	2008472	-	clu_32741_-	850	rs10950503	chr7:1999959:A:C	1999959	-0.58101	0.116156	2.46106e-06	A	0.4752	8.94662e-06	0.0206818	0
ACAN	ENSG00000157766	chr15:88855479:88855993:clu_12643_-	chr15	88855480	88855993	-	clu_12643_-	666	rs2280470	chr15:88852395:A:G	88852395	0.639811	0.12092	7.30243e-07	A	0.3218	2.70813e-06	0.0207896	0
CEP192	ENSG00000101639	chr18:13117643:13124632:clu_17554_+	chr18	13117644	13124632	+	clu_17554_+	636	rs61364693	chr18:13039310:C:T	13039310	-0.918623	0.161812	1.37075e-07	T	0.1089	7.45653e-07	0.0208192	0
IFI44L	ENSG00000137959	chr1:78629915:78635337:clu_2840_+	chr1	78629916	78635337	+	clu_2840_+	513	rs273259	chr1:78628133:A:G	78628133	-0.205487	0.0411523	2.55074e-06	G	0.3366	8.85814e-06	0.0208203	0
LINC01114	ENSG00000234177	chr2:104754440:104754836:clu_20699_-	chr2	104754441	104754836	-	clu_20699_-	447	rs7596328	chr2:104825712:G:A	104825712	0.63802	0.123445	1.22817e-06	A	0.3515	4.79058e-06	0.0209073	0
MYO15B	ENSG00000266714	chr17:75592301:75592679:clu_16040_+	chr17	75592302	75592679	+	clu_16040_+	742	rs9913002	chr17:75597949:C:T	75597949	0.583764	0.111217	8.74248e-07	C	0.3663	3.25686e-06	0.0209217	0
ERCC6L2	ENSG00000182150	chr9:95941549:95954728:clu_36296_+	chr9	95941550	95954728	+	clu_36296_+	520	rs368485272	chr9:96036968:G:A	96036968	1.46261	0.308568	7.16748e-06	A	0.03465	2.32032e-05	0.0209248	0
MTHFS	ENSG00000136371	chr15:79889354:79896872:clu_12571_-	chr15	79889355	79896872	-	clu_12571_-	646	rs8036559	chr15:79878221:C:T	79878221	-0.525243	0.105615	2.77202e-06	T	0.4851	9.15484e-06	0.0210597	0
SEC13	ENSG00000157020	chr3:10318094:10320509:clu_25180_-	chr3	10318095	10320509	-	clu_25180_-	624	rs154235	chr3:10306023:G:A	10306023	0.511021	0.0980484	1.02239e-06	G	0.2871	3.70285e-06	0.0210871	0
MOK	ENSG00000080823	chr14:102251610:102251756:clu_11897_-	chr14	102251611	102251756	-	clu_11897_-	380	rs78384340	chr14:102251451:C:G	102251451	1.20344	0.235267	1.53593e-06	G	0.0495	6.05053e-06	0.0211066	0
TRAM2-AS1	ENSG00000225791	chr6:52577651:52578050:clu_32229_+	chr6	52577652	52578050	+	clu_32229_+	677	rs3761988	chr6:52578082:G:T	52578082	-0.663995	0.130853	1.82193e-06	T	0.4356	6.12201e-06	0.0211066	0
FAP	ENSG00000078098	chr2:162194748:162198757:clu_20920_-	chr2	162194749	162198757	-	clu_20920_-	395	rs77577375	chr2:162198558:T:G	162198558	0.751603	0.154198	4.16039e-06	G	0.04455	1.3746e-05	0.0211269	0
unavailable	unavailable	chr9:93969813:93980419:clu_36277_+	chr9	93969814	93980419	+	clu_36277_+	664	rs1331216	chr9:94005440:G:A	94005440	-0.477917	0.096863	3.2583e-06	G	0.4455	1.04046e-05	0.0211475	0
PAX8-AS1	ENSG00000189223	chr2:113235570:113250767:clu_22079_+	chr2	113235571	113250767	+	clu_22079_+	665	rs2241977	chr2:113186418:C:T	113186418	0.797592	0.152385	9.30912e-07	T	0.0396	3.39374e-06	0.0211865	0
RAD52	ENSG00000002016	chr12:925525:926796:clu_7786_-	chr12	925526	926796	-	clu_7786_-	483	rs7487683	chr12:926876:C:T	926876	1.37533	0.28231	4.20423e-06	T	0.0495	1.30479e-05	0.0212068	0
COMMD2	ENSG00000114744	chr3:149750382:149750678:clu_26083_-	chr3	149750383	149750678	-	clu_26083_-	534	rs74697246	chr3:149750354:G:A	149750354	1.37732	0.285069	4.95188e-06	A	0.0396	1.50353e-05	0.0212068	0
LOC107985216	ENSG00000272668	chr1:159856124:159860646:clu_3374_+	chr1	159856125	159860646	+	clu_3374_+	590	rs10908747	chr1:159883507:T:C	159883507	-0.568033	0.112675	2.09043e-06	T	0.3416	6.51739e-06	0.0212329	0
SNHG17	ENSG00000196756	chr20:38422368:38425935:clu_23105_-	chr20	38422369	38425935	-	clu_23105_-	541	rs752775	chr20:38426138:T:C	38426138	0.458266	0.0776871	5.11577e-08	C	0.2277	2.93747e-07	0.0212329	0
ZNF761	ENSG00000160336	chr19:53446337:53447196:clu_19873_+	chr19	53446338	53447196	+	clu_19873_+	1226	rs4369786	chr19:53436285:G:T	53436285	0.507774	0.0959534	7.28158e-07	T	0.4307	2.41142e-06	0.0213023	0
RFTN2	ENSG00000162944	chr2:197572997:197614282:clu_22446_+	chr2	197572998	197614282	+	clu_22446_+	325	rs72916940	chr2:197657026:A:T	197657026	0.598908	0.1283	9.56014e-06	T	0.2178	3.06601e-05	0.0213062	0
ACADM	ENSG00000117054	chr1:75732922:75733528:clu_2824_+	chr1	75732923	75733528	+	clu_2824_+	770	rs373237743	chr1:75681641:G:A	75681641	0.538682	0.113565	7.07016e-06	A	0.2871	2.20372e-05	0.0213243	0
NTPCR	ENSG00000135778	chr1:232970118:232976302:clu_3925_+	chr1	232970119	232976302	+	clu_3925_+	619	rs12410594	chr1:232935057:T:C	232935057	0.736699	0.146324	2.14871e-06	C	0.1584	6.9652e-06	0.0214073	0
ZNF428	ENSG00000131116	chr19:43614434:43618833:clu_18696_-	chr19	43614435	43618833	-	clu_18696_-	572	rs3213376	chr19:43549765:C:G	43549765	1.18136	0.235444	2.30698e-06	G	0.0396	7.268e-06	0.0214232	0
LINC00667	ENSG00000263753	chr18:5239049:5241699:clu_17496_+	chr18	5239050	5241699	+	clu_17496_+	822	rs34664916	chr18:5304161:A:C	5304161	0.789085	0.157902	2.50907e-06	C	0.1733	7.54315e-06	0.0214368	0
ENSG00000170919	ENSG00000170919	chr13:45379335:45389735:clu_10443_+	chr13	45379336	45389735	+	clu_10443_+	503	rs34772959	chr13:45347731:C:G	45347731	-0.81453	0.160138	1.73255e-06	G	0.07921	6.12987e-06	0.0214431	0
HYCC1	ENSG00000122591	chr7:22946163:22946952:clu_32843_-	chr7	22946164	22946952	-	clu_32843_-	582	rs77975668	chr7:23009774:A:G	23009774	1.31683	0.262834	2.37961e-06	G	0.03465	7.70395e-06	0.0214624	0
LIG3	ENSG00000005156	chr17:34980622:34983232:clu_15489_+	chr17	34980623	34983232	+	clu_15489_+	227	rs62064824	chr17:34966952:C:G	34966952	0.685508	0.14305	5.80959e-06	G	0.1436	1.88678e-05	0.0215324	0
MPP3	ENSG00000161647	chr17:43831943:43832761:clu_16913_-	chr17	43831944	43832761	-	clu_16913_-	518	rs112844621	chr17:43818807:T:A	43818807	-1.57857	0.320132	3.29825e-06	A	0.04455	1.08576e-05	0.0215324	0
HCG18	ENSG00000231074	chr6:30289494:30291537:clu_30834_-	chr6	30289495	30291537	-	clu_30834_-	923	rs1264619	chr6:30292242:G:C	30292242	-0.495936	0.0998497	2.84583e-06	C	0.3218	9.1656e-06	0.0215324	0
ACAN	ENSG00000157766	chr15:88855479:88856050:clu_12643_-	chr15	88855480	88856050	-	clu_12643_-	666	rs2280470	chr15:88852395:A:G	88852395	0.640844	0.120802	6.88818e-07	A	0.3218	2.47104e-06	0.0215324	0
ZNF875	ENSG00000181666	chr19:37324265:37324796:clu_19546_+	chr19	37324266	37324796	+	clu_19546_+	245	rs10404602	chr19:37334731:A:T	37334731	-0.61576	0.129658	6.90954e-06	T	0.2079	2.21074e-05	0.0215331	0
KPNA1	ENSG00000114030	chr3:122457848:122461224:clu_25880_-	chr3	122457849	122461224	-	clu_25880_-	386	rs17201246	chr3:122426623:C:A	122426623	0.762383	0.167076	1.44856e-05	A	0.1683	4.16496e-05	0.0215356	0
HPS4	ENSG00000100099	chr22:26482240:26483674:clu_24387_-	chr22	26482241	26483674	-	clu_24387_-	638	rs17404166	chr22:26573837:C:T	26573837	1.36927	0.270685	1.94629e-06	T	0.04455	6.2501e-06	0.0216157	0
CAB39L	ENSG00000102547	chr13:49434223:49443986:clu_10126_-	chr13	49434224	49443986	-	clu_10126_-	614	rs4617731	chr13:49423810:T:A	49423810	-0.387297	0.0753062	1.36723e-06	A	0.4604	4.68933e-06	0.0216216	0
ENSG00000293115	ENSG00000293115	chr19:58575588:58581245:clu_19990_+	chr19	58575589	58581245	+	clu_19990_+	187	rs73068335	chr19:58577941:C:G	58577941	-0.410604	0.0871179	7.9818e-06	G	0.1436	2.64405e-05	0.0216216	0
GSAP	ENSG00000186088	chr7:77321403:77326212:clu_33135_-	chr7	77321404	77326212	-	clu_33135_-	777	rs2103248	chr7:77342249:T:C	77342249	-0.432821	0.0854588	1.89702e-06	C	0.2475	6.21608e-06	0.0216228	0
RBAK	ENSG00000146587	chr7:5057779:5063695:clu_33669_+	chr7	5057780	5063695	+	clu_33669_+	1057	rs35995564	chr7:5056914:G:A	5056914	-0.605654	0.119369	1.82637e-06	A	0.302	5.62003e-06	0.0216416	0
EFCAB2	ENSG00000203666	chr1:245059458:245082083:clu_3970_+	chr1	245059459	245082083	+	clu_3970_+	691	rs4658690	chr1:245075693:C:T	245075693	0.587783	0.11635	2.00113e-06	C	0.4752	6.46421e-06	0.0216691	0
IPO4	ENSG00000196497	chr14:24182842:24182976:clu_11417_-	chr14	24182843	24182976	-	clu_11417_-	335	rs2273912	chr14:24180463:C:T	24180463	0.798394	0.164255	4.39704e-06	T	0.1337	1.31596e-05	0.0216698	0
PDK1	ENSG00000152256	chr2:172596023:172597613:clu_22317_+	chr2	172596024	172597613	+	clu_22317_+	640	rs7567092	chr2:172614715:T:C	172614715	-0.674518	0.136693	3.25042e-06	C	0.203	1.09562e-05	0.0216858	0
EFHB	ENSG00000163576	chr3:19920567:19936141:clu_25261_-	chr3	19920568	19936141	-	clu_25261_-	734	rs7434271	chr3:19944286:T:C	19944286	-0.786708	0.159327	3.20833e-06	C	0.1634	1.04345e-05	0.0216927	0
MAP4	ENSG00000047849	chr3:47877523:47909038:clu_25415_-	chr3	47877524	47909038	-	clu_25415_-	199	rs319681	chr3:47878750:C:T	47878750	0.318044	0.069453	1.35918e-05	T	0.2921	4.02206e-05	0.0218179	0
RBM19	ENSG00000122965	chr12:113818186:113823209:clu_8650_-	chr12	113818187	113823209	-	clu_8650_-	722	rs73393034	chr12:113827334:C:T	113827334	0.807234	0.16043	2.17603e-06	T	0.1683	6.6724e-06	0.0218307	0
TGIF1	ENSG00000177426	chr18:3451775:3456354:clu_17491_+	chr18	3451776	3456354	+	clu_17491_+	713	rs238533	chr18:3451764:C:T	3451764	-0.35074	0.0673182	1.02998e-06	T	0.1337	3.30369e-06	0.021861	0
MIPOL1	ENSG00000151338	chr14:37198104:37247103:clu_10764_+	chr14	37198105	37247103	+	clu_10764_+	537	rs10138206	chr14:37262983:T:G	37262983	-0.55746	0.113238	3.4092e-06	G	0.4505	1.13219e-05	0.0219378	0
IFT46	ENSG00000118096	chr11:118557045:118559785:clu_6500_-	chr11	118557046	118559785	-	clu_6500_-	262	rs45505501	chr11:118534590:G:A	118534590	-0.508334	0.103897	3.85903e-06	A	0.2129	1.26099e-05	0.0219491	0
VPS53	ENSG00000141252	chr17:513688:513919:clu_15090_+	chr17	513689	513919	+	clu_15090_+	486	rs55965336	chr17:529382:A:G	529382	-0.720525	0.144932	2.79195e-06	G	0.1584	8.57624e-06	0.0219543	0
AEN	ENSG00000181026	chr15:88621382:88626146:clu_13378_+	chr15	88621383	88626146	+	clu_13378_+	757	rs8024058	chr15:88621800:T:A	88621800	0.480103	0.0961744	2.56478e-06	T	0.3317	8.04332e-06	0.0219554	0
ATXN2	ENSG00000204842	chr12:111452840:111453677:clu_8598_-	chr12	111452841	111453677	-	clu_8598_-	311	rs73201772	chr12:111467441:C:T	111467441	0.771917	0.171914	1.92774e-05	T	0.1139	5.42982e-05	0.0219722	0
ENSG00000204556	ENSG00000204556	chr20:26018912:26019076:clu_23433_+	chr20	26018913	26019076	+	clu_23433_+	346	rs6138729	chr20:25925743:T:A	25925743	-0.575316	0.124457	1.14512e-05	A	0.3218	3.42139e-05	0.0219722	0
STING1	ENSG00000184584	chr5:139481342:139482210:clu_29559_-	chr5	139481343	139482210	-	clu_29559_-	219	rs6874798	chr5:139486846:G:A	139486846	0.667122	0.132287	2.07619e-06	A	0.1584	7.67804e-06	0.0220618	0
IL1R1	ENSG00000115594	chr2:102156246:102157719:clu_21978_+	chr2	102156247	102157719	+	clu_21978_+	607	rs2192752	chr2:102152913:G:T	102152913	-0.830133	0.166701	2.69772e-06	G	0.1782	8.31654e-06	0.022072	0
SMPD4BP	ENSG00000152117	chr2:131519666:131519814:clu_22148_+	chr2	131519667	131519814	+	clu_22148_+	965	rs9287519	chr2:131519892:G:A	131519892	-0.511391	0.101443	2.09197e-06	A	0.1881	7.33994e-06	0.0221586	0
PRKCSH	ENSG00000130175	chr19:11447618:11447723:clu_19222_+	chr19	11447619	11447723	+	clu_19222_+	459	rs111700101	chr19:11433340:G:A	11433340	-0.998984	0.198726	2.21915e-06	A	0.06436	7.00263e-06	0.0222076	0
DUSP6	ENSG00000139318	chr12:89351025:89351640:clu_8417_-	chr12	89351026	89351640	-	clu_8417_-	453	rs808820	chr12:89351049:A:G	89351049	-0.311165	0.0638099	4.12364e-06	G	0.1733	1.15199e-05	0.0222467	0
CPT2	ENSG00000157184	chr1:53212816:53213264:clu_2708_+	chr1	53212817	53213264	+	clu_2708_+	561	rs6676003	chr1:53231112:T:G	53231112	0.57143	0.111763	1.55108e-06	T	0.4901	5.00451e-06	0.0222811	0
STX8	ENSG00000170310	chr17:9491921:9505038:clu_16487_-	chr17	9491922	9505038	-	clu_16487_-	702	rs62066223	chr17:9519041:T:G	9519041	0.761899	0.150668	1.96028e-06	G	0.1832	5.92317e-06	0.0223062	0
SLC16A4	ENSG00000168679	chr1:110363913:110375458:clu_1011_-	chr1	110363914	110375458	-	clu_1011_-	583	rs12132386	chr1:110395686:G:T	110395686	1.73452	0.29812	7.33621e-08	T	0.02475	3.65646e-07	0.0223087	0
ZNF577	ENSG00000161551	chr19:51855967:51860904:clu_18874_-	chr19	51855968	51860904	-	clu_18874_-	959	rs13382098	chr19:51851128:G:A	51851128	-0.654175	0.130739	2.44411e-06	A	0.3267	7.40221e-06	0.0223241	0
CBY1	ENSG00000100211	chr22:38668132:38670884:clu_24977_+	chr22	38668133	38670884	+	clu_24977_+	443	rs6001193	chr22:38678732:A:G	38678732	0.507005	0.107424	7.77807e-06	G	0.4109	2.28053e-05	0.0223241	0
TTC23	ENSG00000103852	chr15:99146137:99148586:clu_12695_-	chr15	99146138	99148586	-	clu_12695_-	693	rs12437673	chr15:99112218:G:A	99112218	0.822408	0.157175	9.37466e-07	A	0.1139	3.15703e-06	0.0223241	0
ADIPOR2	ENSG00000006831	chr12:1781076:1783006:clu_8893_+	chr12	1781077	1783006	+	clu_8893_+	536	rs12821401	chr12:1769226:C:A	1769226	0.815815	0.160021	1.64944e-06	A	0.1287	5.1174e-06	0.0223356	0
FGD6	ENSG00000180263	chr12:95172744:95208843:clu_8463_-	chr12	95172745	95208843	-	clu_8463_-	643	rs7134064	chr12:95158411:C:G	95158411	-0.822398	0.167402	3.55494e-06	C	0.1733	1.08937e-05	0.022379	0
ABCD3	ENSG00000117528	chr1:94480606:94481409:clu_2908_+	chr1	94480607	94481409	+	clu_2908_+	355	rs72968337	chr1:94470174:A:C	94470174	0.771749	0.161458	6.10407e-06	C	0.1139	1.75493e-05	0.0224992	0
SYNRG	ENSG00000275066	chr17:37576418:37577380:clu_16748_-	chr17	37576419	37577380	-	clu_16748_-	310	rs12939852	chr17:37532533:C:T	37532533	0.683027	0.140567	4.42638e-06	T	0.2426	1.30894e-05	0.0225013	0
LINC00571	ENSG00000223685	chr13:38054169:38061396:clu_10058_-	chr13	38054170	38061396	-	clu_10058_-	579	rs7334221	chr13:38058661:G:A	38058661	-0.502226	0.104633	5.62963e-06	A	0.4307	1.64271e-05	0.0225346	0
CTSB	ENSG00000164733	chr8:11853479:11868647:clu_34646_-	chr8	11853480	11868647	-	clu_34646_-	1442	rs141806376	chr8:11867542:G:T	11867542	1.71194	0.326493	8.94765e-07	T	0.0396	2.79811e-06	0.0225832	0
AP3M1	ENSG00000185009	chr10:74138382:74150755:clu_5203_-	chr10	74138383	74150755	-	clu_5203_-	489	rs74146325	chr10:74097531:A:C	74097531	1.08086	0.218384	3.05851e-06	C	0.03465	1.05475e-05	0.0227598	0
RAD52	ENSG00000002016	chr12:927263:929764:clu_7787_-	chr12	927264	929764	-	clu_7787_-	487	rs35956200	chr12:895996:T:C	895996	0.74258	0.152816	4.42231e-06	C	0.1485	1.2605e-05	0.0228177	0
CLIC6	ENSG00000159212	chr21:34670762:34707280:clu_23889_+	chr21	34670763	34707280	+	clu_23889_+	544	rs7281533	chr21:34675291:T:C	34675291	-0.484532	0.0941636	1.35192e-06	C	0.2772	4.28465e-06	0.0228177	0
APOL1	ENSG00000100342	chr22:36253219:36253838:clu_24933_+	chr22	36253220	36253838	+	clu_24933_+	993	rs28360494	chr22:36255185:T:G	36255185	-0.608561	0.122369	2.77267e-06	G	0.1337	7.69444e-06	0.0228177	0
POLD3	ENSG00000077514	chr11:74594116:74604692:clu_7346_+	chr11	74594117	74604692	+	clu_7346_+	642	rs10899012	chr11:74589189:C:G	74589189	-0.485138	0.0921683	8.21224e-07	G	0.2277	2.7807e-06	0.0228845	0
ZNF568	ENSG00000198453	chr19:36937242:36974420:clu_19540_+	chr19	36937243	36974420	+	clu_19540_+	686	rs4806366	chr19:36858899:A:C	36858899	-0.689898	0.143147	5.19932e-06	C	0.1782	1.54548e-05	0.0229136	0
NPIPB13	ENSG00000198064	chr16:30245951:30248357:clu_14689_-	chr16	30245952	30248357	-	clu_14689_-	93	rs2911213	chr16:30313173:C:T	30313173	-0.408933	0.0928833	2.70563e-05	T	0.4653	7.38474e-05	0.0230006	0
TTC23	ENSG00000103852	chr15:99139467:99156148:clu_12695_-	chr15	99139468	99156148	-	clu_12695_-	748	rs755551	chr15:99151284:A:G	99151284	-0.81608	0.163966	2.72738e-06	G	0.1436	7.4868e-06	0.0230258	0
BMERB1	ENSG00000166780	chr16:15515428:15567983:clu_13705_+	chr16	15515429	15567983	+	clu_13705_+	470	rs12933773	chr16:15529325:G:C	15529325	-0.641318	0.127501	2.19193e-06	C	0.3663	6.83623e-06	0.0230258	0
ENSG00000227398	ENSG00000227398	chr3:47236186:47239611:clu_26657_+	chr3	47236187	47239611	+	clu_26657_+	276	rs142824563	chr3:47318841:A:T	47318841	1.78171	0.374644	6.72752e-06	T	0.02475	2.05558e-05	0.0230258	0
PDXDC1	ENSG00000179889	chr16:15030056:15031735:clu_13689_+	chr16	15030057	15031735	+	clu_13689_+	176	rs3198697	chr16:15036083:C:T	15036083	-0.518793	0.112303	1.15907e-05	T	0.2871	3.30798e-05	0.0230633	0
ENSG00000291130	ENSG00000291130	chr19:20409045:20423481:clu_18481_-	chr19	20409046	20423481	-	clu_18481_-	585	rs2701305	chr19:20402876:C:T	20402876	-0.569197	0.117463	4.6728e-06	T	0.3614	1.28654e-05	0.0230737	0
CDK11A	ENSG00000008128	chr1:1704655:1704904:clu_60_-	chr1	1704656	1704904	-	clu_60_-	429	rs61073446	chr1:1715745:G:A	1715745	0.550764	0.113922	4.89026e-06	A	0.4059	1.33916e-05	0.0231327	0
ARL17A	ENSG00000228696	chr17:46339774:46352820:clu_16992_-	chr17	46339775	46352820	-	clu_16992_-	149	rs62071628	chr17:46278692:G:A	46278692	-0.56388	0.122996	1.33121e-05	A	0.4703	4.0698e-05	0.0231713	0
S100A13	ENSG00000189171	chr1:153626533:153627483:clu_1313_-	chr1	153626534	153627483	-	clu_1313_-	407	rs28416529	chr1:153622905:G:A	153622905	-0.414599	0.0841171	3.32753e-06	G	0.4158	9.86414e-06	0.0231902	0
SBF2	ENSG00000133812	chr11:9832420:9839498:clu_5740_-	chr11	9832421	9839498	-	clu_5740_-	651	rs360167	chr11:9857153:T:A	9857153	-0.768972	0.151522	1.81723e-06	T	0.1485	5.69281e-06	0.0232111	0
PPP4R3B	ENSG00000275052	chr2:55568363:55577315:clu_20342_-	chr2	55568364	55577315	-	clu_20342_-	573	rs782590	chr2:55616277:C:T	55616277	-0.506423	0.103727	4.02689e-06	T	0.4901	1.17553e-05	0.0232188	0
ORAI2	ENSG00000160991	chr7:102433661:102436225:clu_34305_+	chr7	102433662	102436225	+	clu_34305_+	348	rs12669274	chr7:102436115:G:A	102436115	0.667446	0.141015	7.36797e-06	G	0.4307	2.06347e-05	0.0233175	0
ZNF852	ENSG00000178917	chr3:44502668:44510553:clu_25368_-	chr3	44502669	44510553	-	clu_25368_-	304	rs9862508	chr3:44422626:C:A	44422626	0.613266	0.131622	9.89917e-06	C	0.3218	2.87284e-05	0.023337	0
TEX41	ENSG00000226674	chr2:145023273:145151471:clu_22194_+	chr2	145023274	145151471	+	clu_22194_+	580	rs34029033	chr2:145072761:A:G	145072761	-0.60296	0.124116	4.44522e-06	G	0.2624	1.22106e-05	0.0236511	0
DROSHA	ENSG00000113360	chr5:31515219:31515454:clu_29072_-	chr5	31515220	31515454	-	clu_29072_-	584	rs9292433	chr5:31514329:G:T	31514329	-0.533573	0.107363	2.81102e-06	G	0.4356	7.93576e-06	0.0237488	0
ZNF33A	ENSG00000189180	chr10:38055274:38055863:clu_5011_-	chr10	38055275	38055863	-	clu_5011_-	561	rs662945	chr10:38033838:G:A	38033838	-0.473269	0.102376	1.14402e-05	G	0.4703	2.9888e-05	0.0237488	0
UBC	ENSG00000150991	chr12:124912864:124913549:clu_8797_-	chr12	124912865	124913549	-	clu_8797_-	972	rs11057911	chr12:124927041:T:C	124927041	-0.601436	0.116268	1.20577e-06	T	0.2673	3.38953e-06	0.0237488	0
SLC35A3	ENSG00000117620	chr1:99975069:99993537:clu_2931_+	chr1	99975070	99993537	+	clu_2931_+	448	rs76834240	chr1:99993050:G:T	99993050	-1.18592	0.247895	6.00376e-06	T	0.04455	1.72715e-05	0.0239172	0
VPS37A	ENSG00000155975	chr8:17286427:17294139:clu_35306_+	chr8	17286428	17294139	+	clu_35306_+	784	rs11774813	chr8:17294161:G:A	17294161	-0.602989	0.119179	1.93802e-06	A	0.203	5.37336e-06	0.0240149	0
LUCAT1	ENSG00000248323	chr5:91311032:91313638:clu_29350_-	chr5	91311033	91313638	-	clu_29350_-	428	rs59498996	chr5:91346413:T:G	91346413	0.53093	0.0745342	1.71597e-10	G	0.03465	1.74236e-09	0.024018	0
OMA1	ENSG00000162600	chr1:58481174:58527261:clu_749_-	chr1	58481175	58527261	-	clu_749_-	1061	rs61779295	chr1:58577781:G:C	58577781	0.610171	0.11556	7.65605e-07	C	0.2822	2.39223e-06	0.0240235	0
GOLGA6L9	ENSG00000197978	chr15:82432631:82432817:clu_13303_+	chr15	82432632	82432817	+	clu_13303_+	236	rs62011158	chr15:82433187:A:G	82433187	0.518245	0.111717	1.07349e-05	G	0.3168	2.93176e-05	0.0240408	0
BCAS3	ENSG00000141376	chr17:61003889:61015751:clu_15888_+	chr17	61003890	61015751	+	clu_15888_+	281	rs117964263	chr17:61096044:C:T	61096044	1.3479	0.297696	1.66398e-05	T	0.05446	4.32423e-05	0.0240563	0
UNC119B	ENSG00000175970	chr12:120717042:120719920:clu_9828_+	chr12	120717043	120719920	+	clu_9828_+	579	rs526940	chr12:120704239:T:C	120704239	0.390306	0.0792756	3.40247e-06	T	0.08911	9.55113e-06	0.0241223	0
PHTF1	ENSG00000116793	chr1:113698387:113699704:clu_1048_-	chr1	113698388	113699704	-	clu_1048_-	286	rs77042378	chr1:113666479:G:T	113666479	0.901436	0.188207	5.86843e-06	T	0.1139	1.72979e-05	0.0241514	0
GTPBP10	ENSG00000105793	chr7:90353009:90372155:clu_34137_+	chr7	90353010	90372155	+	clu_34137_+	590	rs7793743	chr7:90402305:G:A	90402305	0.435666	0.0901114	4.88694e-06	G	0.4257	1.35573e-05	0.0241903	0
ABCD4	ENSG00000119688	chr14:74298069:74300150:clu_11719_-	chr14	74298070	74300150	-	clu_11719_-	669	rs2301345	chr14:74299649:A:G	74299649	-0.628957	0.128694	3.94599e-06	G	0.2871	1.01049e-05	0.0242652	0
IL10RB	ENSG00000243646	chr21:33276753:33279752:clu_23863_+	chr21	33276754	33279752	+	clu_23863_+	651	rs2834167	chr21:33268483:A:G	33268483	0.147808	0.0291555	1.85814e-06	G	0.2624	5.32271e-06	0.0242772	0
MRTFA	ENSG00000196588	chr22:40421100:40424206:clu_24564_-	chr22	40421101	40424206	-	clu_24564_-	303	rs9611346	chr22:40424512:G:A	40424512	1.41114	0.283037	2.63263e-06	A	0.02475	8.16209e-06	0.0242827	0
EEF1AKMT1	ENSG00000150456	chr13:20729216:20757455:clu_9955_-	chr13	20729217	20757455	-	clu_9955_-	578	rs7985361	chr13:20730445:T:C	20730445	0.890013	0.178267	2.5587e-06	C	0.09406	7.24458e-06	0.0242827	0
GLUD1	ENSG00000148672	chr10:87076656:87089562:clu_5256_-	chr10	87076657	87089562	-	clu_5256_-	578	rs61858908	chr10:87147323:G:A	87147323	1.4846	0.298932	2.85131e-06	A	0.0396	8.11102e-06	0.0242914	0
COL10A1	ENSG00000123500	chr6:116125507:116126053:clu_31417_-	chr6	116125508	116126053	-	clu_31417_-	374	rs12214665	chr6:116145827:G:A	116145827	-0.452832	0.0894585	1.91886e-06	A	0.2327	6.01603e-06	0.0243045	0
ENSG00000230091	ENSG00000230091	chr10:80049178:80053396:clu_5248_-	chr10	80049179	80053396	-	clu_5248_-	1067	rs7901310	chr10:80086616:A:G	80086616	0.659219	0.13116	2.22732e-06	A	0.3515	6.21035e-06	0.0243158	0
COL10A1	ENSG00000123500	chr6:116125507:116158614:clu_31417_-	chr6	116125508	116158614	-	clu_31417_-	453	rs12214665	chr6:116145827:G:A	116145827	0.454253	0.0912931	2.74277e-06	A	0.2327	8.10013e-06	0.0243482	0
USP33	ENSG00000077254	chr1:77701643:77711747:clu_826_-	chr1	77701644	77711747	-	clu_826_-	246	rs12741347	chr1:77687107:C:G	77687107	0.516193	0.11281	1.37799e-05	G	0.3069	3.60048e-05	0.0243482	0
IFITM1	ENSG00000185885	chr11:314356:314922:clu_6615_+	chr11	314357	314922	+	clu_6615_+	929	rs7948108	chr11:323507:G:A	323507	-0.465348	0.0917485	1.83998e-06	A	0.4455	4.67469e-06	0.0243766	0
DCAF6	ENSG00000143164	chr1:168004793:168022988:clu_3451_+	chr1	168004794	168022988	+	clu_3451_+	349	rs12404574	chr1:167991997:A:G	167991997	0.708386	0.147977	5.92749e-06	G	0.1782	1.69562e-05	0.0244338	0
GCKR	ENSG00000084734	chr2:27498797:27499397:clu_21468_+	chr2	27498798	27499397	+	clu_21468_+	310	rs2272417	chr2:27483773:T:C	27483773	0.635461	0.1355	8.76666e-06	C	0.4059	2.33835e-05	0.0244731	0
PGAP2	ENSG00000148985	chr11:3797982:3808294:clu_6675_+	chr11	3797983	3808294	+	clu_6675_+	599	rs2167465	chr11:3846389:A:C	3846389	-0.99595	0.196045	1.778e-06	C	0.1089	5.00509e-06	0.024484	0
FAIM	ENSG00000158234	chr3:138611037:138621407:clu_27163_+	chr3	138611038	138621407	+	clu_27163_+	315	rs618792	chr3:138558275:A:G	138558275	0.520424	0.114836	1.6373e-05	A	0.3812	4.01539e-05	0.024484	0
MATR3	ENSG00000015479	chr5:139322967:139325440:clu_30424_+	chr5	139322968	139325440	+	clu_30424_+	144	rs60624741	chr5:139423604:A:G	139423604	-0.700133	0.1536	1.47706e-05	G	0.1287	4.03778e-05	0.0244974	0
GGA3	ENSG00000125447	chr17:75238090:75238652:clu_17288_-	chr17	75238091	75238652	-	clu_17288_-	528	rs145845525	chr17:75198730:C:T	75198730	0.943296	0.202026	9.51654e-06	T	0.1337	2.39162e-05	0.0245082	0
CEP192	ENSG00000101639	chr18:13117643:13124487:clu_17554_+	chr18	13117644	13124487	+	clu_17554_+	636	rs61364693	chr18:13039310:C:T	13039310	0.823282	0.151039	3.68112e-07	T	0.1089	1.32537e-06	0.0245082	0
POMZP3	ENSG00000146707	chr7:76618300:76618512:clu_33132_-	chr7	76618301	76618512	-	clu_33132_-	374	rs2428878	chr7:76624815:A:G	76624815	-0.607822	0.126151	5.22669e-06	G	0.2376	1.48589e-05	0.0245134	0
CHURC1	ENSG00000258289	chr14:64926080:64943299:clu_10943_+	chr14	64926081	64943299	+	clu_10943_+	657	rs6573586	chr14:64961940:C:T	64961940	-0.505382	0.101669	2.79893e-06	T	0.396	7.97172e-06	0.0245418	0
PI4KA	ENSG00000241973	chr22:20745155:20747583:clu_24332_-	chr22	20745156	20747583	-	clu_24332_-	597	rs165830	chr22:20769661:G:T	20769661	-0.492942	0.0998326	3.20858e-06	T	0.4109	8.93169e-06	0.0245984	0
PPARA	ENSG00000186951	chr22:46215333:46218263:clu_25090_+	chr22	46215334	46218263	+	clu_25090_+	627	rs62225920	chr22:46143129:C:T	46143129	-1.24182	0.238137	1.01034e-06	T	0.05941	3.08449e-06	0.0246271	0
CDC42	ENSG00000070831	chr1:22069318:22078429:clu_2262_+	chr1	22069319	22078429	+	clu_2262_+	821	rs17425695	chr1:22067487:G:A	22067487	-1.14514	0.224203	1.58573e-06	A	0.07921	4.47837e-06	0.0246537	0
ZNF559-ZNF177	ENSG00000270011	chr19:9341184:9364862:clu_19159_+	chr19	9341185	9364862	+	clu_19159_+	668	rs77267061	chr19:9339212:A:G	9339212	1.1304	0.204354	2.59271e-07	G	0.05941	1.01969e-06	0.0247009	0
ENOSF1	ENSG00000132199	chr18:691106:691204:clu_17761_-	chr18	691107	691204	-	clu_17761_-	724	rs2741174	chr18:697912:G:A	697912	0.631994	0.12344	1.50648e-06	A	0.3465	4.15235e-06	0.024865	0
GLUD1	ENSG00000148672	chr10:87076656:87094325:clu_5256_-	chr10	87076657	87094325	-	clu_5256_-	589	rs61858908	chr10:87147323:G:A	87147323	-1.54882	0.297317	1.03365e-06	A	0.0396	3.20902e-06	0.0248965	0
UROS	ENSG00000188690	chr10:125789005:125794880:clu_5549_-	chr10	125789006	125794880	-	clu_5549_-	302	rs11244642	chr10:125779095:A:G	125779095	-0.429336	0.0906547	7.2854e-06	G	0.4208	1.81358e-05	0.024897	0
PYM1	ENSG00000170473	chr12:55927267:55927725:clu_8243_-	chr12	55927268	55927725	-	clu_8243_-	189	rs117331001	chr12:55868583:A:G	55868583	1.84035	0.387383	6.86489e-06	G	0.02475	1.81046e-05	0.024897	0
USP16	ENSG00000156256	chr21:29024777:29027873:clu_23844_+	chr21	29024778	29027873	+	clu_23844_+	422	rs2183569	chr21:29070154:T:C	29070154	0.782839	0.16779	9.65352e-06	T	0.1287	2.46865e-05	0.024897	0
TP53BP2	ENSG00000143514	chr1:223803417:223804174:clu_1843_-	chr1	223803418	223804174	-	clu_1843_-	490	rs28370159	chr1:223766915:G:A	223766915	0.919222	0.186829	3.44853e-06	A	0.06436	9.47473e-06	0.024897	0
ACAN	ENSG00000157766	chr15:88855479:88855879:clu_12643_-	chr15	88855480	88855879	-	clu_12643_-	665	rs2280470	chr15:88852395:A:G	88852395	0.623128	0.119574	1.02535e-06	A	0.3218	2.87974e-06	0.024897	0
DMKN	ENSG00000161249	chr19:35511593:35511763:clu_18539_-	chr19	35511594	35511763	-	clu_18539_-	567	rs11670348	chr19:35514364:C:T	35514364	0.521545	0.103769	2.22757e-06	T	0.2772	5.6868e-06	0.0249085	0
INTS12	ENSG00000138785	chr4:105700014:105707919:clu_28723_-	chr4	105700015	105707919	-	clu_28723_-	444	rs17036027	chr4:105635361:C:G	105635361	1.18949	0.253269	8.53185e-06	G	0.0495	2.18161e-05	0.0249219	0
ABCC4	ENSG00000125257	chr13:95247753:95301241:clu_10217_-	chr13	95247754	95301241	-	clu_10217_-	1315	rs870004	chr13:95265809:G:A	95265809	0.600659	0.118407	1.83347e-06	A	0.2574	4.52723e-06	0.024939	0
TCP11L1	ENSG00000176148	chr11:33040387:33043750:clu_6860_+	chr11	33040388	33043750	+	clu_6860_+	490	rs7946693	chr11:33066426:G:C	33066426	-0.582207	0.122298	6.59835e-06	C	0.4307	1.74579e-05	0.0249925	0
RBIS	ENSG00000176731	chr8:85214631:85214921:clu_34919_-	chr8	85214632	85214921	-	clu_34919_-	250	rs35285802	chr8:85300218:G:A	85300218	-0.269728	0.0585148	1.20588e-05	G	0.2525	3.11404e-05	0.0249925	0
unavailable	unavailable	chr11:64317807:64317959:clu_6070_-	chr11	64317808	64317959	-	clu_6070_-	374	rs599908	chr11:64256280:G:C	64256280	-0.604597	0.128124	7.80288e-06	G	0.302	1.95746e-05	0.0250501	0
FAM106A	ENSG00000273018	chr17:18523877:18528573:clu_16584_-	chr17	18523878	18528573	-	clu_16584_-	37	rs9892882	chr17:18598283:A:G	18598283	-0.466389	0.108772	4.19769e-05	A	0.3861	0.000104405	0.0250868	0
PPA2	ENSG00000138777	chr4:105405948:105424196:clu_28719_-	chr4	105405949	105424196	-	clu_28719_-	842	rs1844656	chr4:105383377:T:G	105383377	-0.471309	0.0977694	5.1756e-06	G	0.3465	1.32439e-05	0.0251059	0
USP47	ENSG00000170242	chr11:11955145:11956001:clu_6770_+	chr11	11955146	11956001	+	clu_6770_+	561	rs17378597	chr11:11955144:T:C	11955144	1.74563	0.347475	2.24891e-06	C	0.0297	5.85085e-06	0.0251593	0
MIA	ENSG00000261857	chr19:40777079:40777397:clu_19621_+	chr19	40777080	40777397	+	clu_19621_+	493	rs2607416	chr19:40754926:C:T	40754926	0.928609	0.182562	1.73153e-06	T	0.07426	4.77647e-06	0.0251639	0
TBC1D22B	ENSG00000065491	chr6:37287072:37291243:clu_32071_+	chr6	37287073	37291243	+	clu_32071_+	572	rs76398645	chr6:37300630:G:A	37300630	-1.03487	0.21535	5.50231e-06	A	0.04455	1.37869e-05	0.0251639	0
TPGS2	ENSG00000134779	chr18:36780188:36798449:clu_17904_-	chr18	36780189	36798449	-	clu_17904_-	456	rs4799884	chr18:36733338:G:A	36733338	-0.639364	0.135043	7.32694e-06	A	0.3366	1.85798e-05	0.0252752	0
MRPL51	ENSG00000111639	chr12:6492972:6493251:clu_7830_-	chr12	6492973	6493251	-	clu_7830_-	548	rs2532495	chr12:6459896:A:G	6459896	0.472766	0.0968719	4.05895e-06	A	0.3812	1.03116e-05	0.0252976	0
MCC	ENSG00000171444	chr5:113043630:113049093:clu_29429_-	chr5	113043631	113049093	-	clu_29429_-	705	rs7733863	chr5:112987914:C:T	112987914	0.178708	0.03471	1.33521e-06	T	0.3713	3.89397e-06	0.0252976	0
UGGT1	ENSG00000136731	chr2:128135240:128138717:clu_22130_+	chr2	128135241	128138717	+	clu_22130_+	608	rs62157731	chr2:128120946:A:G	128120946	0.731979	0.153417	6.32194e-06	G	0.1584	1.60891e-05	0.0253261	0
ABCD3	ENSG00000117528	chr1:94480606:94483170:clu_2908_+	chr1	94480607	94483170	+	clu_2908_+	364	rs72968337	chr1:94470174:A:C	94470174	-0.809851	0.169424	6.09985e-06	C	0.1139	1.53753e-05	0.0253516	0
LOC124900513	ENSG00000225205	chr2:172494171:172495375:clu_20974_-	chr2	172494172	172495375	-	clu_20974_-	664	rs1574028	chr2:172469112:C:A	172469112	0.774838	0.134121	8.80449e-08	A	0.1139	3.36371e-07	0.025574	0
DRAM2	ENSG00000156171	chr1:111139711:111140038:clu_1020_-	chr1	111139712	111140038	-	clu_1020_-	512	rs68029231	chr1:111100230:G:A	111100230	-0.398382	0.082948	5.56368e-06	A	0.2129	1.34993e-05	0.0255901	0
SNHG8	ENSG00000269893	chr4:118278792:118279107:clu_28018_+	chr4	118278793	118279107	+	clu_28018_+	514	rs13129847	chr4:118182851:C:T	118182851	0.703075	0.146796	5.87182e-06	T	0.198	1.50283e-05	0.0256089	0
UGGT2	ENSG00000102595	chr13:95990073:95996063:clu_10227_-	chr13	95990074	95996063	-	clu_10227_-	369	rs9590344	chr13:95912654:A:C	95912654	-0.609467	0.115209	7.33664e-07	A	0.1238	2.45037e-06	0.0256364	0
PPT1	ENSG00000131238	chr1:40074183:40078560:clu_571_-	chr1	40074184	40078560	-	clu_571_-	599	rs12059558	chr1:40162399:A:G	40162399	-0.710756	0.150373	7.56314e-06	G	0.2129	1.88646e-05	0.0256364	0
ABCA5	ENSG00000154265	chr17:69314430:69327052:clu_17245_-	chr17	69314431	69327052	-	clu_17245_-	481	rs112126746	chr17:69352142:C:T	69352142	1.2647	0.263043	5.44853e-06	T	0.02475	1.31727e-05	0.0256824	0
ENSG00000287335	ENSG00000287335	chr20:48025265:48052077:clu_23650_+	chr20	48025266	48052077	+	clu_23650_+	585	rs6018875	chr20:48038087:A:G	48038087	0.482688	0.0970033	2.74021e-06	G	0.2178	6.82501e-06	0.0258677	0
EFCAB2	ENSG00000203666	chr1:245075611:245082083:clu_3970_+	chr1	245075612	245082083	+	clu_3970_+	640	rs4658690	chr1:245075693:C:T	245075693	-0.551868	0.111965	3.32585e-06	C	0.4752	8.26745e-06	0.0258968	0
PRRC2C	ENSG00000117523	chr1:171591204:171591587:clu_3489_+	chr1	171591205	171591587	+	clu_3489_+	567	rs7536695	chr1:171601938:C:G	171601938	0.421324	0.0869095	4.6336e-06	G	0.401	1.156e-05	0.0259542	0
HMGCR	ENSG00000113161	chr5:75354697:75355365:clu_30137_+	chr5	75354698	75355365	+	clu_30137_+	405	rs12654264	chr5:75352778:A:T	75352778	-0.516981	0.10781	5.73443e-06	T	0.396	1.43385e-05	0.0259543	0
SLC17A5	ENSG00000119899	chr6:73615447:73635382:clu_31178_-	chr6	73615448	73635382	-	clu_31178_-	750	rs62438457	chr6:73624613:T:C	73624613	-0.656946	0.137156	5.86474e-06	C	0.2624	1.38749e-05	0.0259732	0
ZBTB25	ENSG00000089775	chr14:64490540:64495243:clu_11644_-	chr14	64490541	64495243	-	clu_11644_-	558	rs3783727	chr14:64435010:C:T	64435010	-0.599201	0.124666	5.48166e-06	T	0.3663	1.34542e-05	0.0260258	0
NPDC1	ENSG00000107281	chr9:137039864:137039971:clu_37565_-	chr9	137039865	137039971	-	clu_37565_-	467	rs45559439	chr9:136941106:C:T	136941106	-1.32773	0.245362	4.36551e-07	T	0.04455	1.36357e-06	0.0260397	0
ZNF254	ENSG00000213096	chr19:24049014:24049477:clu_19418_+	chr19	24049015	24049477	+	clu_19418_+	611	rs73522408	chr19:24049120:T:A	24049120	0.685321	0.128425	6.02257e-07	A	0.1782	1.96285e-06	0.0260992	0
C6orf62	ENSG00000112308	chr6:24708911:24714318:clu_30776_-	chr6	24708912	24714318	-	clu_30776_-	769	rs10456316	chr6:24710801:C:A	24710801	-0.680363	0.138946	3.79726e-06	A	0.1535	8.95774e-06	0.026177	0
ARFIP1	ENSG00000164144	chr4:152780091:152829625:clu_28152_+	chr4	152780092	152829625	+	clu_28152_+	541	rs7699068	chr4:152776723:A:G	152776723	0.575147	0.118578	4.58665e-06	A	0.3812	1.13629e-05	0.0261843	0
OLA1	ENSG00000138430	chr2:174075527:174078968:clu_20979_-	chr2	174075528	174078968	-	clu_20979_-	519	rs10930641	chr2:174135983:A:G	174135983	0.547133	0.113452	5.13481e-06	G	0.4455	1.20049e-05	0.0261917	0
LINC02482	ENSG00000251580	chr4:6662036:6673684:clu_28360_-	chr4	6662037	6673684	-	clu_28360_-	834	rs62289889	chr4:6669913:T:C	6669913	0.543217	0.106977	1.79536e-06	C	0.4307	4.28318e-06	0.0261968	0
ARMT1	ENSG00000146476	chr6:151454653:151458328:clu_32594_+	chr6	151454654	151458328	+	clu_32594_+	647	rs35143743	chr6:151447397:T:C	151447397	-0.441498	0.0893921	3.19272e-06	C	0.3119	8.12562e-06	0.0261968	0
ZKSCAN1	ENSG00000106261	chr7:100019349:100023419:clu_34242_+	chr7	100019350	100023419	+	clu_34242_+	350	rs2525539	chr7:99947686:G:A	99947686	-0.693319	0.148869	9.98066e-06	A	0.2475	2.41017e-05	0.0262226	0
C1GALT1	ENSG00000106392	chr7:7183594:7234303:clu_33696_+	chr7	7183595	7234303	+	clu_33696_+	1272	rs10251505	chr7:7214858:G:A	7214858	-0.613535	0.118318	1.1432e-06	G	0.4752	2.8256e-06	0.0262399	0
CASP7	ENSG00000165806	chr10:113679978:113697494:clu_4644_+	chr10	113679979	113697494	+	clu_4644_+	762	rs12769185	chr10:113724441:T:G	113724441	0.13525	0.0269219	2.24822e-06	G	0.3812	5.80837e-06	0.026242	0
CANT1	ENSG00000171302	chr17:78998286:79000100:clu_17376_-	chr17	78998287	79000100	-	clu_17376_-	645	rs111981689	chr17:78994553:C:T	78994553	1.33557	0.263062	1.80187e-06	T	0.0495	4.51058e-06	0.0262703	0
AKT3	ENSG00000117020	chr1:243573048:243613671:clu_1976_-	chr1	243573049	243613671	-	clu_1976_-	347	rs10927058	chr1:243675328:T:C	243675328	-0.36054	0.0739277	4.11557e-06	C	0.5	1.06781e-05	0.0262841	0
MGA	ENSG00000174197	chr15:41669958:41674541:clu_12917_+	chr15	41669959	41674541	+	clu_12917_+	296	rs7164533	chr15:41674533:T:A	41674533	0.500547	0.105001	6.42712e-06	T	0.4257	1.65749e-05	0.0263002	0
SEMA3A	ENSG00000075213	chr7:84194668:84307207:clu_33162_-	chr7	84194669	84307207	-	clu_33162_-	978	rs614105	chr7:84289741:T:C	84289741	-0.345635	0.070689	3.90911e-06	C	0.3663	9.15157e-06	0.0263002	0
VSTM4	ENSG00000165633	chr10:49019775:49046983:clu_5074_-	chr10	49019776	49046983	-	clu_5074_-	778	rs76436800	chr10:49036138:G:A	49036138	0.721698	0.150416	5.67239e-06	A	0.09406	1.33217e-05	0.0263462	0
FAM153B	ENSG00000289731	chr5:176103780:176108605:clu_30586_+	chr5	176103781	176108605	+	clu_30586_+	282	rs531828844	chr5:176084640:T:G	176084640	-0.969274	0.19984	4.58819e-06	G	0.08416	1.187e-05	0.0263855	0
ELMOD2	ENSG00000179387	chr4:140524280:140525420:clu_28106_+	chr4	140524281	140525420	+	clu_28106_+	487	rs12511476	chr4:140503243:A:G	140503243	0.6263	0.126143	2.86728e-06	G	0.302	7.33052e-06	0.0264202	0
MPDZ	ENSG00000107186	chr9:13111024:13112024:clu_36797_-	chr9	13111025	13112024	-	clu_36797_-	402	rs13297966	chr9:13112332:A:G	13112332	0.902182	0.187968	5.63432e-06	G	0.05941	1.28822e-05	0.0264654	0
CAST	ENSG00000153113	chr5:96695907:96722639:clu_30229_+	chr5	96695908	96722639	+	clu_30229_+	780	rs26485	chr5:96680773:G:A	96680773	0.489263	0.0980669	2.5961e-06	A	0.2475	6.28584e-06	0.0264891	0
DNAJA3	ENSG00000103423	chr16:4431672:4434384:clu_13623_+	chr16	4431673	4434384	+	clu_13623_+	449	rs78401764	chr16:4430851:C:T	4430851	1.65277	0.32801	2.11274e-06	T	0.03465	5.80583e-06	0.0265391	0
ZNF493	ENSG00000196268	chr19:21397267:21422913:clu_19408_+	chr19	21397268	21422913	+	clu_19408_+	777	rs2650845	chr19:21404606:A:T	21404606	0.598929	0.125157	5.96861e-06	A	0.3069	1.51126e-05	0.0265595	0
SLC19A3	ENSG00000135917	chr2:227702320:227706315:clu_21268_-	chr2	227702321	227706315	-	clu_21268_-	1226	rs12475095	chr2:227705354:A:C	227705354	0.656425	0.12803	1.46116e-06	C	0.1535	3.51536e-06	0.0265777	0
LINC-PINT	ENSG00000231721	chr7:130945835:130984053:clu_33455_-	chr7	130945836	130984053	-	clu_33455_-	624	rs205772	chr7:130956308:G:A	130956308	-0.533246	0.109051	3.90313e-06	G	0.4356	8.85532e-06	0.0265869	0
ENSG00000264538	ENSG00000264538	chr17:30732123:30734897:clu_15449_+	chr17	30732124	30734897	+	clu_15449_+	706	rs11650928	chr17:30731676:T:C	30731676	-1.00388	0.219264	1.36379e-05	C	0.1139	3.1377e-05	0.0266062	0
ENDOV	ENSG00000173818	chr17:80415821:80422206:clu_16146_+	chr17	80415822	80422206	+	clu_16146_+	587	rs56010739	chr17:80349101:G:A	80349101	0.75333	0.154233	3.99261e-06	A	0.1931	8.97129e-06	0.0266062	0
AEBP2	ENSG00000139154	chr12:19518113:19552853:clu_9087_+	chr12	19518114	19552853	+	clu_9087_+	770	rs11044667	chr12:19549555:C:T	19549555	-0.529926	0.108838	4.25227e-06	T	0.2574	9.81114e-06	0.0266112	0
VPS53	ENSG00000141252	chr17:513688:514241:clu_15090_+	chr17	513689	514241	+	clu_15090_+	487	rs11652657	chr17:535884:A:G	535884	0.549348	0.111764	3.51824e-06	G	0.4653	8.36775e-06	0.0266206	0
ZNF839	ENSG00000022976	chr14:102339223:102341323:clu_11227_+	chr14	102339224	102341323	+	clu_11227_+	429	rs72698602	chr14:102414117:T:C	102414117	-0.690996	0.14494	6.41712e-06	C	0.2426	1.54876e-05	0.0266258	0
MIB2	ENSG00000197530	chr1:1625428:1625546:clu_2055_+	chr1	1625429	1625546	+	clu_2055_+	526	rs12118054	chr1:1569658:A:G	1569658	-1.87904	0.295307	6.18118e-09	G	0.02475	2.85331e-08	0.0266481	0
EMP2	ENSG00000213853	chr16:10547677:10547909:clu_14492_-	chr16	10547678	10547909	-	clu_14492_-	916	rs3902834	chr16:10552940:A:C	10552940	0.655858	0.122781	5.88576e-07	C	0.302	1.53034e-06	0.0267405	0
CC2D2A	ENSG00000048342	chr4:15480827:15481197:clu_27638_+	chr4	15480828	15481197	+	clu_27638_+	516	rs2080176	chr4:15488019:G:A	15488019	-0.61518	0.12568	3.82538e-06	A	0.4158	9.40705e-06	0.0267717	0
SYPL1	ENSG00000008282	chr7:106091939:106092548:clu_33364_-	chr7	106091940	106092548	-	clu_33364_-	634	rs112469266	chr7:106092648:G:C	106092648	0.845889	0.163551	1.20999e-06	C	0.08416	3.10708e-06	0.0267717	0
MAN1B1	ENSG00000177239	chr9:137101912:137102107:clu_36711_+	chr9	137101913	137102107	+	clu_36711_+	408	rs3750518	chr9:137088416:C:T	137088416	-0.586081	0.115838	1.93846e-06	T	0.4653	4.91381e-06	0.0267729	0
TTLL3	ENSG00000214021	chr3:9810394:9810621:clu_26391_+	chr3	9810395	9810621	+	clu_26391_+	499	rs34790795	chr3:9811078:C:T	9811078	0.320391	0.0656412	4.04867e-06	T	0.2228	9.3157e-06	0.0267939	0
USP12	ENSG00000152484	chr13:27101568:27105731:clu_9997_-	chr13	27101569	27105731	-	clu_9997_-	587	rs543475618	chr13:27068637:C:G	27068637	0.724576	0.142367	1.71037e-06	G	0.0297	4.27982e-06	0.0267953	0
ALDH18A1	ENSG00000059573	chr10:95653405:95656446:clu_5309_-	chr10	95653406	95656446	-	clu_5309_-	672	rs4290159	chr10:95650029:T:C	95650029	-0.5774	0.117902	3.78685e-06	T	0.3465	9.31715e-06	0.0267955	0
WDPCP	ENSG00000143951	chr2:63378509:63381906:clu_20376_-	chr2	63378510	63381906	-	clu_20376_-	415	rs137924456	chr2:63458034:G:T	63458034	-2.07784	0.431553	5.29903e-06	T	0.02475	1.34375e-05	0.0268924	0
PSMA4	ENSG00000041357	chr15:78540950:78541905:clu_13267_+	chr15	78540951	78541905	+	clu_13267_+	534	rs3813570	chr15:78540490:T:C	78540490	0.578377	0.122169	7.33601e-06	C	0.2178	1.68061e-05	0.0269183	0
ELF3	ENSG00000163435	chr1:202010706:202011129:clu_3664_+	chr1	202010707	202011129	+	clu_3664_+	604	rs56310296	chr1:202012226:T:C	202012226	0.412486	0.084788	4.32236e-06	C	0.2723	9.41204e-06	0.0269707	0
ZFAND4	ENSG00000172671	chr10:45648534:45651966:clu_5039_-	chr10	45648535	45651966	-	clu_5039_-	486	rs72798228	chr10:45624228:T:C	45624228	-0.738058	0.160555	1.26782e-05	C	0.1436	2.8202e-05	0.0270356	0
TEFM	ENSG00000172171	chr17:30899606:30900413:clu_16689_-	chr17	30899607	30900413	-	clu_16689_-	393	rs56325146	chr17:30824006:T:C	30824006	-0.590938	0.129056	1.36098e-05	C	0.1287	3.02282e-05	0.0270452	0
UGGT2	ENSG00000102595	chr13:95991473:95996063:clu_10227_-	chr13	95991474	95996063	-	clu_10227_-	369	rs9590344	chr13:95912654:A:C	95912654	0.595354	0.120924	3.40315e-06	A	0.1238	8.93272e-06	0.027058	0
ENSG00000276997	ENSG00000276997	chr1:222477304:222479364:clu_1825_-	chr1	222477305	222479364	-	clu_1825_-	535	rs67815740	chr1:222535808:G:A	222535808	0.761518	0.138655	3.07703e-07	A	0.08911	9.36771e-07	0.027058	0
MT1G	ENSG00000125144	chr16:56667377:56667966:clu_14789_-	chr16	56667378	56667966	-	clu_14789_-	739	rs72784736	chr16:56666995:G:A	56666995	1.31434	0.235095	2.0034e-07	A	0.03465	5.76471e-07	0.0270722	0
KLF3	ENSG00000109787	chr4:38680682:38687963:clu_27698_+	chr4	38680683	38687963	+	clu_27698_+	788	rs6813851	chr4:38710546:C:A	38710546	0.799559	0.161963	3.22214e-06	A	0.1386	7.32284e-06	0.0270753	0
SH3D21	ENSG00000214193	chr1:36319164:36319260:clu_2491_+	chr1	36319165	36319260	+	clu_2491_+	382	rs61770989	chr1:36397640:G:C	36397640	-1.08026	0.217894	2.95444e-06	C	0.0396	7.37864e-06	0.0271908	0
VPS53	ENSG00000141252	chr17:513642:514057:clu_15090_+	chr17	513643	514057	+	clu_15090_+	486	rs4968124	chr17:533660:T:C	533660	-0.50174	0.0964753	1.07205e-06	T	0.4356	2.82058e-06	0.0272506	0
TAF1B	ENSG00000115750	chr2:9845318:9849373:clu_21378_+	chr2	9845319	9849373	+	clu_21378_+	939	rs287994	chr2:9856554:A:T	9856554	-0.799279	0.154412	1.18851e-06	T	0.1881	2.91241e-06	0.0273501	0
NAA38	ENSG00000183011	chr17:7857198:7857383:clu_16457_-	chr17	7857199	7857383	-	clu_16457_-	408	rs57885072	chr17:7867264:A:T	7867264	-0.510567	0.107268	6.61994e-06	T	0.2921	1.4203e-05	0.0275403	0
unavailable	unavailable	chr2:38065097:38070610:clu_20233_-	chr2	38065098	38070610	-	clu_20233_-	773	rs2567204	chr2:38062257:C:A	38062257	-0.538049	0.104366	1.29754e-06	A	0.2277	3.23977e-06	0.0275797	0
NQO2	ENSG00000124588	chr6:3006559:3006816:clu_31691_+	chr6	3006560	3006816	+	clu_31691_+	849	rs6596929	chr6:3005325:G:A	3005325	-0.579097	0.110956	9.9159e-07	G	0.4455	2.46661e-06	0.0276426	0
DDX41	ENSG00000183258	chr5:177515258:177515685:clu_29739_-	chr5	177515259	177515685	-	clu_29739_-	378	rs968406	chr5:177608057:G:C	177608057	0.644021	0.135526	6.8295e-06	G	0.1287	1.47499e-05	0.0276503	0
IFI27	ENSG00000165949	chr14:94111773:94114851:clu_11145_+	chr14	94111774	94114851	+	clu_11145_+	663	rs941479	chr14:94105432:A:G	94105432	0.408826	0.0827451	3.168e-06	A	0.4455	7.19887e-06	0.0277126	0
NUP85	ENSG00000125450	chr17:75215823:75216311:clu_16007_+	chr17	75215824	75216311	+	clu_16007_+	527	rs139851790	chr17:75202900:C:T	75202900	1.27021	0.260767	4.21548e-06	T	0.0396	1.00552e-05	0.0277126	0
FAM47E-STBD1	ENSG00000272414	chr4:76271768:76289902:clu_27855_+	chr4	76271769	76289902	+	clu_27855_+	936	rs4859651	chr4:76267087:A:G	76267087	0.5421	0.104949	1.24425e-06	G	0.3366	3.20456e-06	0.0277157	0
BET1L	ENSG00000177951	chr11:201225:201561:clu_5589_-	chr11	201226	201561	-	clu_5589_-	526	rs1260551462	chr11:121159:C:A	121159	0.902945	0.186045	4.53073e-06	A	0.05941	9.93797e-06	0.0277233	0
CNOT9	ENSG00000144580	chr2:218568978:218580561:clu_22577_+	chr2	218568979	218580561	+	clu_22577_+	442	rs646295	chr2:218543835:A:C	218543835	-0.585204	0.126815	1.18207e-05	A	0.3218	2.84426e-05	0.027743	0
TLR2	ENSG00000137462	chr4:153702510:153702892:clu_28176_+	chr4	153702511	153702892	+	clu_28176_+	660	rs111939063	chr4:153680724:C:T	153680724	0.432804	0.0862338	2.29402e-06	T	0.1188	5.33407e-06	0.0277827	0
TCAF2	ENSG00000170379	chr7:143811405:143811589:clu_34506_+	chr7	143811406	143811589	+	clu_34506_+	80	rs7811442	chr7:143733941:T:C	143733941	-0.4443	0.0984393	1.76003e-05	T	0.4752	3.83886e-05	0.0277827	0
ENSG00000291068	ENSG00000291068	chr1:223963076:223964586:clu_1847_-	chr1	223963077	223964586	-	clu_1847_-	380	rs61823657	chr1:223924915:C:G	223924915	-0.591194	0.122831	5.3365e-06	G	0.2822	1.23953e-05	0.027814	0
TMEM199	ENSG00000244045	chr17:28360847:28361157:clu_15413_+	chr17	28360848	28361157	+	clu_15413_+	263	rs614877	chr17:28285970:C:T	28285970	-0.535765	0.107162	2.48572e-06	C	0.4752	6.17531e-06	0.0278292	0
EFCAB14	ENSG00000159658	chr1:46686870:46688353:clu_675_-	chr1	46686871	46688353	-	clu_675_-	477	rs4272563	chr1:46699820:G:C	46699820	-0.423775	0.0852913	2.82563e-06	C	0.3515	6.81413e-06	0.0278373	0
FHDC1	ENSG00000137460	chr4:152937885:152942928:clu_28156_+	chr4	152937886	152942928	+	clu_28156_+	631	rs908525	chr4:152944383:T:C	152944383	-0.384024	0.0794994	4.9717e-06	T	0.3713	1.06905e-05	0.0279081	0
SHF	ENSG00000138606	chr15:45178306:45198772:clu_12205_-	chr15	45178307	45198772	-	clu_12205_-	674	rs765787	chr15:45207849:A:G	45207849	0.738391	0.147149	2.3034e-06	G	0.2129	5.48456e-06	0.0279112	0
KIF3A	ENSG00000131437	chr5:132703619:132710959:clu_29492_-	chr5	132703620	132710959	-	clu_29492_-	440	rs2243267	chr5:132678194:G:C	132678194	-0.560101	0.120367	1.01391e-05	C	0.2426	2.11366e-05	0.0279565	0
CBR4	ENSG00000145439	chr4:169005914:169006755:clu_28934_-	chr4	169005915	169006755	-	clu_28934_-	434	rs4529010	chr4:168930162:T:G	168930162	1.16014	0.224182	1.19485e-06	G	0.04455	3.04632e-06	0.0279628	0
GPC5	ENSG00000179399	chr13:91756420:91907937:clu_10529_+	chr13	91756421	91907937	+	clu_10529_+	912	rs483826	chr13:91763437:A:G	91763437	0.576149	0.114791	2.29274e-06	A	0.2327	5.32725e-06	0.0280306	0
GEMIN6	ENSG00000152147	chr2:38779118:38781517:clu_21562_+	chr2	38779119	38781517	+	clu_21562_+	433	rs12468732	chr2:38789824:C:T	38789824	-0.410743	0.0872206	8.10888e-06	C	0.2921	1.78461e-05	0.0280351	0
KLHDC3	ENSG00000124702	chr6:43018719:43018863:clu_32149_+	chr6	43018720	43018863	+	clu_32149_+	414	rs11751058	chr6:43012480:G:T	43012480	-1.74181	0.325056	5.47757e-07	T	0.0297	1.56437e-06	0.0280389	0
SZT2	ENSG00000198198	chr1:43433190:43434386:clu_2588_+	chr1	43433191	43434386	+	clu_2588_+	259	rs2255632	chr1:43443594:T:C	43443594	-0.553594	0.120062	1.19961e-05	C	0.3663	2.63249e-05	0.0280634	0
DPY19L4	ENSG00000156162	chr8:94765314:94766612:clu_35695_+	chr8	94765315	94766612	+	clu_35695_+	745	rs4604401	chr8:94765429:G:A	94765429	0.792934	0.156149	1.79402e-06	A	0.1188	4.41494e-06	0.0280744	0
COL11A2	ENSG00000204248	chr6:33184324:33184992:clu_30946_-	chr6	33184325	33184992	-	clu_30946_-	1376	rs62407809	chr6:33149378:A:G	33149378	0.695071	0.141403	3.51388e-06	G	0.1089	7.90584e-06	0.0280895	0
ZNG1A	ENSG00000172785	chr9:175784:178816:clu_36741_-	chr9	175785	178816	-	clu_36741_-	651	rs2257373	chr9:195501:G:C	195501	0.557339	0.112467	2.98103e-06	G	0.4208	6.72652e-06	0.02811	0
SERPINB1	ENSG00000021355	chr6:2833699:2836108:clu_30680_-	chr6	2833700	2836108	-	clu_30680_-	736	rs1130185	chr6:2887767:A:C	2887767	0.881898	0.173472	1.75147e-06	C	0.1089	3.96596e-06	0.0281212	0
CLIC5	ENSG00000112782	chr6:45911120:45911751:clu_32210_+	chr6	45911121	45911751	+	clu_32210_+	565	rs3088356	chr6:45911790:A:G	45911790	-0.526026	0.10707	3.55208e-06	A	0.2228	7.80981e-06	0.0281304	0
SIRT3	ENSG00000142082	chr11:233534:233911:clu_5593_-	chr11	233535	233911	-	clu_5593_-	646	rs11246030	chr11:238496:G:C	238496	0.719303	0.136613	8.15481e-07	C	0.203	2.00209e-06	0.0281502	0
LINC01426	ENSG00000234380	chr21:34748288:34782125:clu_23891_+	chr21	34748289	34782125	+	clu_23891_+	517	rs1981390	chr21:34752936:A:G	34752936	0.378191	0.0761427	2.84525e-06	G	0.3614	6.23246e-06	0.028168	0
TMEM87B	ENSG00000153214	chr2:112067067:112081057:clu_22049_+	chr2	112067068	112081057	+	clu_22049_+	545	rs12620229	chr2:112164379:T:C	112164379	0.551252	0.111282	3.00485e-06	C	0.2871	6.96793e-06	0.0282062	0
RBM19	ENSG00000122965	chr12:113822646:113823209:clu_8650_-	chr12	113822647	113823209	-	clu_8650_-	711	rs73393034	chr12:113827334:C:T	113827334	-0.78852	0.157678	2.47287e-06	T	0.1683	5.47681e-06	0.0282166	0
AP3S1	ENSG00000177879	chr5:115842106:115866670:clu_30291_+	chr5	115842107	115866670	+	clu_30291_+	534	rs152397	chr5:115852617:T:C	115852617	-0.618594	0.117565	8.27861e-07	C	0.3317	2.08317e-06	0.0282499	0
RAB31	ENSG00000168461	chr18:9815222:9816093:clu_17520_+	chr18	9815223	9816093	+	clu_17520_+	769	rs73387412	chr18:9818268:A:G	9818268	1.00849	0.191907	8.51414e-07	G	0.07921	1.99616e-06	0.0282831	0
VPS53	ENSG00000141252	chr17:513826:514241:clu_15090_+	chr17	513827	514241	+	clu_15090_+	487	rs3744731	chr17:517227:T:C	517227	-0.509348	0.104108	3.8619e-06	T	0.396	8.46162e-06	0.0283262	0
ENSG00000177337	ENSG00000177337	chr18:3594484:3596579:clu_17495_+	chr18	3594485	3596579	+	clu_17495_+	728	rs76573302	chr18:3596820:T:A	3596820	-0.570753	0.113294	2.12129e-06	T	0.2178	4.55777e-06	0.0283405	0
PSMD7	ENSG00000103035	chr16:74299745:74300115:clu_14199_+	chr16	74299746	74300115	+	clu_14199_+	293	rs12931518	chr16:74346075:G:A	74346075	0.570844	0.122602	1.00266e-05	A	0.1485	2.19618e-05	0.028431	0
ARFGAP3	ENSG00000242247	chr22:42810944:42817142:clu_24604_-	chr22	42810945	42817142	-	clu_24604_-	763	rs738539	chr22:42886795:A:C	42886795	0.305437	0.062251	3.64605e-06	A	0.3267	7.99622e-06	0.028431	0
CHAC2	ENSG00000143942	chr2:53757128:53771907:clu_21635_+	chr2	53757129	53771907	+	clu_21635_+	567	rs17045292	chr2:53823144:A:G	53823144	-0.774115	0.162551	6.5526e-06	G	0.1238	1.41407e-05	0.028431	0
ENSG00000262001	ENSG00000262001	chr18:3606697:3609733:clu_17495_+	chr18	3606698	3609733	+	clu_17495_+	744	rs7235702	chr18:3602419:C:T	3602419	-0.599276	0.117618	1.67077e-06	C	0.3317	3.66431e-06	0.0284914	0
ARL6IP6	ENSG00000177917	chr2:152719496:152719898:clu_22224_+	chr2	152719497	152719898	+	clu_22224_+	418	rs114778185	chr2:152770082:T:G	152770082	1.69486	0.329951	1.40353e-06	G	0.02475	3.54522e-06	0.0285251	0
HELQ	ENSG00000163312	chr4:83441403:83446014:clu_28620_-	chr4	83441404	83446014	-	clu_28620_-	677	rs12651246	chr4:83446452:G:A	83446452	-0.547597	0.107661	1.73324e-06	A	0.4406	4.20305e-06	0.0285454	0
KANK1	ENSG00000107104	chr9:684574:710804:clu_35908_+	chr9	684575	710804	+	clu_35908_+	1466	rs10739107	chr9:660851:C:T	660851	-0.32584	0.0633943	1.385e-06	C	0.3515	3.03499e-06	0.0285466	0
ZNF605	ENSG00000196458	chr12:132927162:132932713:clu_8840_-	chr12	132927163	132932713	-	clu_8840_-	777	rs369744827	chr12:132939044:A:G	132939044	0.792901	0.157776	2.2326e-06	G	0.1485	5.07128e-06	0.0286016	0
F5	ENSG00000198734	chr1:169556867:169559153:clu_1544_-	chr1	169556868	169559153	-	clu_1544_-	689	rs1894702	chr1:169561599:G:T	169561599	-0.65301	0.132607	3.38844e-06	T	0.2723	7.34106e-06	0.0286901	0
FAM106A	ENSG00000273018	chr17:18519674:18527561:clu_16584_-	chr17	18519675	18527561	-	clu_16584_-	41	rs9892882	chr17:18598283:A:G	18598283	0.438721	0.101515	3.68893e-05	A	0.3861	7.87099e-05	0.028696	0
ZNF217	ENSG00000171940	chr20:53569264:53575727:clu_23219_-	chr20	53569265	53575727	-	clu_23219_-	698	rs6097475	chr20:53555755:T:C	53555755	-0.585747	0.119803	3.91343e-06	T	0.3663	8.04568e-06	0.0287039	0
SYNJ2	ENSG00000078269	chr6:158072479:158074580:clu_32640_+	chr6	158072480	158074580	+	clu_32640_+	531	rs35261449	chr6:158085269:C:T	158085269	1.67292	0.343372	4.19838e-06	T	0.02475	9.05746e-06	0.0287039	0
ACAN	ENSG00000157766	chr15:88855479:88855936:clu_12643_-	chr15	88855480	88855936	-	clu_12643_-	666	rs2280470	chr15:88852395:A:G	88852395	0.639729	0.120909	7.30968e-07	A	0.3218	1.75263e-06	0.0288267	0
NUDT13	ENSG00000166321	chr10:73125509:73126635:clu_4327_+	chr10	73125510	73126635	+	clu_4327_+	487	rs12244364	chr10:73172234:C:T	73172234	0.819106	0.186171	2.73596e-05	T	0.08416	5.70815e-05	0.0288594	0
SERPINA5	ENSG00000188488	chr14:94581490:94587346:clu_11153_+	chr14	94581491	94587346	+	clu_11153_+	940	rs10130906	chr14:94584188:A:G	94584188	0.368248	0.0752972	3.89212e-06	G	0.3614	7.73722e-06	0.028939	0
EEF1AKMT2	ENSG00000203791	chr10:124767344:124774675:clu_5544_-	chr10	124767345	124774675	-	clu_5544_-	411	rs4962680	chr10:124670264:C:T	124670264	0.450771	0.0879179	1.46081e-06	T	0.3317	3.64616e-06	0.028945	0
XAF1	ENSG00000132530	chr17:6758263:6758410:clu_15187_+	chr17	6758264	6758410	+	clu_15187_+	859	rs2271231	chr17:6760576:C:G	6760576	0.369575	0.0645988	1.12886e-07	G	0.4455	3.1812e-07	0.0289461	0
PLXNB2	ENSG00000196576	chr22:50290597:50294719:clu_24674_-	chr22	50290598	50294719	-	clu_24674_-	626	rs28396846	chr22:50293379:C:T	50293379	0.707019	0.143039	3.14117e-06	T	0.2574	6.65014e-06	0.0289547	0
ITGB3BP	ENSG00000142856	chr1:63446856:63453918:clu_776_-	chr1	63446857	63453918	-	clu_776_-	516	rs10889424	chr1:63498228:C:A	63498228	-0.543578	0.115844	8.67645e-06	C	0.4653	1.82006e-05	0.0290988	0
NUB1	ENSG00000013374	chr7:151351482:151352093:clu_34567_+	chr7	151351483	151352093	+	clu_34567_+	683	rs414168	chr7:151349746:A:G	151349746	-0.555797	0.108266	1.42182e-06	A	0.2376	3.03425e-06	0.0291346	0
ERCC6L2-AS1	ENSG00000175611	chr9:95870441:95874509:clu_37150_-	chr9	95870442	95874509	-	clu_37150_-	526	rs591486	chr9:95887764:A:G	95887764	-0.605314	0.119997	2.06407e-06	G	0.4455	4.96515e-06	0.0291994	0
NMI	ENSG00000123609	chr2:151289791:151292852:clu_20853_-	chr2	151289792	151292852	-	clu_20853_-	597	rs12999396	chr2:151308340:T:C	151308340	-0.356557	0.0744623	5.89655e-06	T	0.4455	1.22476e-05	0.0291994	0
CAPG	ENSG00000042493	chr2:85396010:85398020:clu_20505_-	chr2	85396011	85398020	-	clu_20505_-	555	rs11679445	chr2:85404274:A:C	85404274	1.62574	0.320159	1.79512e-06	C	0.0396	4.11733e-06	0.0292395	0
C2CD2	ENSG00000157617	chr21:41889344:41901622:clu_24197_-	chr21	41889345	41901622	-	clu_24197_-	923	rs8133175	chr21:41892642:T:C	41892642	0.706292	0.127008	2.28072e-07	T	0.2822	5.65044e-07	0.0292648	0
RHOC	ENSG00000155366	chr1:112703806:112704282:clu_1042_-	chr1	112703807	112704282	-	clu_1042_-	389	rs35221527	chr1:112705091:G:A	112705091	0.359197	0.0724635	2.96419e-06	A	0.1287	6.50664e-06	0.0293122	0
PRKD1	ENSG00000184304	chr14:29638904:29663699:clu_11451_-	chr14	29638905	29663699	-	clu_11451_-	532	rs1951533	chr14:29586367:T:C	29586367	0.619362	0.131891	8.54934e-06	C	0.2822	1.68985e-05	0.0293199	0
ZNF320	ENSG00000182986	chr19:52893856:52897648:clu_18905_-	chr19	52893857	52897648	-	clu_18905_-	971	rs3810115	chr19:52897507:C:A	52897507	0.631594	0.124314	1.77484e-06	A	0.2871	3.71081e-06	0.0293199	0
SEC13	ENSG00000157020	chr3:10318094:10319139:clu_25180_-	chr3	10318095	10319139	-	clu_25180_-	620	rs4684686	chr3:10379191:G:A	10379191	0.403319	0.0818796	3.36985e-06	A	0.2574	6.98589e-06	0.0293531	0
OLA1	ENSG00000138430	chr2:174082064:174123180:clu_20979_-	chr2	174082065	174123180	-	clu_20979_-	632	rs2028890	chr2:174114981:C:T	174114981	-0.521759	0.10798	4.94167e-06	T	0.4653	1.01915e-05	0.0293981	0
FAH	ENSG00000103876	chr15:80160459:80162246:clu_13279_+	chr15	80160460	80162246	+	clu_13279_+	516	rs61146791	chr15:80242651:T:A	80242651	-1.24635	0.227543	3.28058e-07	A	0.05446	8.59443e-07	0.0294012	0
ADORA2A	ENSG00000128271	chr22:24432726:24433131:clu_24811_+	chr22	24432727	24433131	+	clu_24811_+	363	rs11912259	chr22:24355190:T:C	24355190	0.0432001	0.00924545	9.3886e-06	T	0.4604	1.9768e-05	0.0294447	0
CIP2A	ENSG00000163507	chr3:108569607:108576271:clu_25805_-	chr3	108569608	108576271	-	clu_25805_-	410	rs76569946	chr3:108488281:T:G	108488281	-1.05557	0.175436	3.00768e-08	G	0.0396	1.08744e-07	0.0294615	0
TP53BP2	ENSG00000143514	chr1:223803452:223804174:clu_1843_-	chr1	223803453	223804174	-	clu_1843_-	490	rs28370159	chr1:223766915:G:A	223766915	-0.942015	0.186191	1.93904e-06	A	0.06436	4.47643e-06	0.0296001	0
WSB1	ENSG00000109046	chr17:27301956:27303367:clu_15394_+	chr17	27301957	27303367	+	clu_15394_+	444	rs4795561	chr17:27302864:G:A	27302864	0.429533	0.0890179	5.07955e-06	A	0.4208	1.08033e-05	0.0296281	0
ZNF761	ENSG00000160336	chr19:53432028:53433580:clu_19873_+	chr19	53432029	53433580	+	clu_19873_+	1214	rs12462041	chr19:53433542:G:C	53433542	1.26975	0.250467	1.85887e-06	C	0.03465	3.66091e-06	0.0297066	0
UTP6	ENSG00000108651	chr17:31866715:31868046:clu_16693_-	chr17	31866716	31868046	-	clu_16693_-	457	rs9900031	chr17:31872518:T:C	31872518	-0.778483	0.162272	5.68628e-06	T	0.1238	1.15599e-05	0.0297136	0
ASCC2	ENSG00000100325	chr22:29825257:29825622:clu_24429_-	chr22	29825258	29825622	-	clu_24429_-	504	rs9614057	chr22:29792622:T:C	29792622	0.946842	0.195133	4.55035e-06	C	0.08911	9.68136e-06	0.0297594	0
MTHFSD	ENSG00000103248	chr16:86535515:86541697:clu_15022_-	chr16	86535516	86541697	-	clu_15022_-	965	rs16944719	chr16:86531581:A:T	86531581	1.26372	0.248588	1.75295e-06	T	0.05446	3.57953e-06	0.0297676	0
MAN1B1	ENSG00000177239	chr9:137102981:137103133:clu_36711_+	chr9	137102982	137103133	+	clu_36711_+	408	rs72763269	chr9:137111464:G:A	137111464	-0.656785	0.131722	2.62785e-06	A	0.3069	5.64317e-06	0.0297775	0
SNX25	ENSG00000109762	chr4:185346650:185353485:clu_28257_+	chr4	185346651	185353485	+	clu_28257_+	464	rs6820021	chr4:185355574:G:C	185355574	0.504563	0.10364	4.26127e-06	C	0.2624	8.92978e-06	0.0297786	0
NBPF12	ENSG00000268043	chr1:146987285:146987954:clu_3135_+	chr1	146987286	146987954	+	clu_3135_+	631	rs1387335491	chr1:146970563:G:A	146970563	-0.599444	0.122299	3.72254e-06	A	0.1584	7.66323e-06	0.0298615	0
TAMM41	ENSG00000144559	chr3:11807895:11809517:clu_25190_-	chr3	11807896	11809517	-	clu_25190_-	650	rs6805445	chr3:11811693:T:C	11811693	-0.480869	0.100055	5.49018e-06	T	0.4901	1.03857e-05	0.0298615	0
MAD2L1	ENSG00000164109	chr4:120060977:120065672:clu_28779_-	chr4	120060978	120065672	-	clu_28779_-	486	rs3113988	chr4:120067311:A:G	120067311	0.61525	0.113993	4.63693e-07	A	0.3069	1.17976e-06	0.029894	0
CRELD1	ENSG00000163703	chr3:9938106:9939464:clu_26412_+	chr3	9938107	9939464	+	clu_26412_+	531	rs34706481	chr3:9962439:G:A	9962439	0.748009	0.145363	1.35106e-06	A	0.1881	3.02971e-06	0.0299606	0
NEDD1	ENSG00000139350	chr12:96907300:96909752:clu_9615_+	chr12	96907301	96909752	+	clu_9615_+	385	rs252190	chr12:96868302:G:A	96868302	-0.410988	0.0908599	1.69337e-05	G	0.3861	3.20451e-05	0.0300952	0
PIFO	ENSG00000173947	chr1:111347049:111350106:clu_3028_+	chr1	111347050	111350106	+	clu_3028_+	919	rs57294801	chr1:111353909:C:T	111353909	0.537762	0.104965	1.48514e-06	T	0.4257	3.20655e-06	0.0300973	0
SNHG21	ENSG00000250988	chr15:82756785:82756904:clu_13311_+	chr15	82756786	82756904	+	clu_13311_+	362	rs72753974	chr15:82808862:G:C	82808862	1.94375	0.416316	9.52621e-06	C	0.0297	1.89812e-05	0.0301192	0
LOC107987423	ENSG00000228695	chr16:55773511:55776791:clu_14004_+	chr16	55773512	55776791	+	clu_14004_+	596	rs71379097	chr16:55761218:T:C	55761218	-0.737135	0.151695	4.42218e-06	C	0.1634	8.66553e-06	0.0301192	0
ENSG00000291147	ENSG00000291147	chr2:242130812:242138784:clu_22840_+	chr2	242130813	242138784	+	clu_22840_+	318	rs73119139	chr2:242062728:C:T	242062728	0.796659	0.167453	6.67969e-06	T	0.09406	1.41405e-05	0.0301192	0
SMC4	ENSG00000113810	chr3:160412849:160413473:clu_27260_+	chr3	160412850	160413473	+	clu_27260_+	269	rs79293315	chr3:160323028:C:G	160323028	-0.65204	0.145259	1.93756e-05	G	0.198	3.78368e-05	0.0301192	0
NDUFA3	ENSG00000170906	chr19:54106011:54106811:clu_19881_+	chr19	54106012	54106811	+	clu_19881_+	768	rs2118213	chr19:54109793:T:G	54109793	-0.562561	0.108658	1.18308e-06	T	0.3762	2.44404e-06	0.0301317	0
TAB2	ENSG00000055208	chr6:149379518:149379934:clu_32572_+	chr6	149379519	149379934	+	clu_32572_+	777	rs7349921	chr6:149392727:G:A	149392727	0.63485	0.133973	7.20719e-06	A	0.2178	1.36649e-05	0.0301446	0
RAB31	ENSG00000168461	chr18:9815222:9845582:clu_17520_+	chr18	9815223	9845582	+	clu_17520_+	839	rs73387412	chr18:9818268:A:G	9818268	-1.07757	0.215715	2.52957e-06	G	0.07921	4.8702e-06	0.0301724	0
CLSTN3	ENSG00000139182	chr12:7120625:7127588:clu_8987_+	chr12	7120626	7127588	+	clu_8987_+	466	rs3782923	chr12:7109645:C:T	7109645	-1.10192	0.22011	2.41844e-06	T	0.0495	5.15152e-06	0.0302157	0
NPNT	ENSG00000168743	chr4:105898001:105927336:clu_27969_+	chr4	105898002	105927336	+	clu_27969_+	636	rs6823809	chr4:105907638:T:C	105907638	-0.800266	0.172185	1.03661e-05	C	0.1683	1.96344e-05	0.0302728	0
WFDC3	ENSG00000124116	chr20:45775602:45780699:clu_23132_-	chr20	45775603	45780699	-	clu_23132_-	729	rs6073906	chr20:45773632:T:C	45773632	-0.587526	0.11328	1.13824e-06	T	0.2129	2.56148e-06	0.0303201	0
VNN2	ENSG00000112303	chr6:132757546:132763383:clu_31485_-	chr6	132757547	132763383	-	clu_31485_-	788	rs33950336	chr6:132757834:G:T	132757834	0.960417	0.181852	7.61659e-07	T	0.02475	1.74431e-06	0.0303211	0
SDHAP4	ENSG00000291091	chr3:197603717:197613225:clu_26326_-	chr3	197603718	197613225	-	clu_26326_-	594	rs186411958	chr3:197602718:C:T	197602718	1.05434	0.217095	4.47204e-06	T	0.07426	8.81613e-06	0.0303539	0
TRPS1	ENSG00000104447	chr8:115620060:115667874:clu_35042_-	chr8	115620061	115667874	-	clu_35042_-	535	rs13265978	chr8:115626748:T:C	115626748	0.760876	0.16193	8.45559e-06	C	0.06931	1.66134e-05	0.0303762	0
CPXM2	ENSG00000121898	chr10:123747017:123754663:clu_5535_-	chr10	123747018	123754663	-	clu_5535_-	744	rs12414446	chr10:123746570:T:G	123746570	-0.76378	0.152327	2.34085e-06	G	0.1139	4.65332e-06	0.0304298	0
NGF	ENSG00000134259	chr1:115300483:115338204:clu_1085_-	chr1	115300484	115338204	-	clu_1085_-	782	rs4573519	chr1:115300466:T:C	115300466	-0.496072	0.0996562	2.71945e-06	T	0.1881	5.38378e-06	0.0304446	0
PAX8-AS1	ENSG00000189223	chr2:113236613:113255390:clu_22079_+	chr2	113236614	113255390	+	clu_22079_+	676	rs4849181	chr2:113234393:A:G	113234393	-0.536523	0.107416	2.53534e-06	G	0.3812	5.09917e-06	0.0304446	0
SNX24	ENSG00000064652	chr5:122845693:122936734:clu_30335_+	chr5	122845694	122936734	+	clu_30335_+	838	rs112990530	chr5:122866181:G:T	122866181	-1.6972	0.345395	3.53951e-06	T	0.02475	7.75898e-06	0.0304446	0
CLEC2D	ENSG00000069493	chr12:9664644:9680923:clu_9035_+	chr12	9664645	9680923	+	clu_9035_+	848	rs7978187	chr12:9664279:T:G	9664279	0.730437	0.150782	4.70014e-06	G	0.1733	9.3421e-06	0.0304446	0
AEBP2	ENSG00000139154	chr12:19518113:19518675:clu_9087_+	chr12	19518114	19518675	+	clu_9087_+	616	rs11044667	chr12:19549555:C:T	19549555	0.563191	0.1177	5.97932e-06	T	0.2574	1.17441e-05	0.030471	0
SEPTIN9	ENSG00000184640	chr17:77288210:77307141:clu_16092_+	chr17	77288211	77307141	+	clu_16092_+	769	rs939276	chr17:77258929:A:G	77258929	0.677957	0.135768	2.54922e-06	A	0.3168	4.95038e-06	0.0305398	0
PRPSAP2	ENSG00000141127	chr17:18858261:18865469:clu_15362_+	chr17	18858262	18865469	+	clu_15362_+	511	rs28374894	chr17:18858346:C:A	18858346	-0.475311	0.100167	7.01963e-06	C	0.4455	1.37303e-05	0.0305567	0
EIF3G	ENSG00000130811	chr19:10117188:10118668:clu_18254_-	chr19	10117189	10118668	-	clu_18254_-	499	rs2290687	chr19:10118845:C:T	10118845	-0.548129	0.114828	6.26291e-06	T	0.4208	1.17186e-05	0.0306512	0
NEMP2	ENSG00000189362	chr2:190509312:190510361:clu_21052_-	chr2	190509313	190510361	-	clu_21052_-	416	rs6717050	chr2:190559263:A:G	190559263	-0.534863	0.114865	1.00124e-05	G	0.2822	2.01706e-05	0.0307846	0
ATG7	ENSG00000197548	chr3:11426926:11554811:clu_26438_+	chr3	11426927	11554811	+	clu_26438_+	922	rs6764823	chr3:11509805:A:G	11509805	-0.941621	0.187917	2.37242e-06	G	0.07921	4.76449e-06	0.0307846	0
TOB2	ENSG00000183864	chr22:41437407:41444112:clu_24576_-	chr22	41437408	41444112	-	clu_24576_-	413	rs5758368	chr22:41466284:T:C	41466284	-0.752875	0.164743	1.40985e-05	T	0.198	2.67521e-05	0.0308143	0
ZNF391	ENSG00000124613	chr6:27389075:27399442:clu_31833_+	chr6	27389076	27399442	+	clu_31833_+	693	rs6456794	chr6:27487846:T:G	27487846	0.718492	0.152151	7.69738e-06	T	0.2525	1.48837e-05	0.0308582	0
MTUS1	ENSG00000129422	chr8:17715901:17723672:clu_34673_-	chr8	17715902	17723672	-	clu_34673_-	1167	rs146916692	chr8:17709873:G:A	17709873	-1.46703	0.269279	3.72589e-07	A	0.03465	8.28826e-07	0.0309831	0
CABCOCO1	ENSG00000183346	chr10:61760181:61765939:clu_4245_+	chr10	61760182	61765939	+	clu_4245_+	627	rs2247787	chr10:61758094:A:G	61758094	0.866355	0.163665	7.2324e-07	A	0.104	1.65257e-06	0.031023	0
CEP63	ENSG00000182923	chr3:134552012:134558142:clu_27140_+	chr3	134552013	134558142	+	clu_27140_+	406	rs1404289	chr3:134639267:C:G	134639267	0.484334	0.105192	1.23144e-05	G	0.3465	2.39302e-05	0.0310573	0
AGAP4	ENSG00000188234	chr10:45848912:45854803:clu_5050_-	chr10	45848913	45854803	-	clu_5050_-	260	rs1326526280	chr10:45848664:G:A	45848664	-0.5106	0.109529	9.80139e-06	A	0.4109	1.88928e-05	0.0310573	0
ENSG00000206149	ENSG00000206149	chr15:28656263:28657187:clu_12806_+	chr15	28656264	28657187	+	clu_12806_+	158	rs575912605	chr15:28701615:T:A	28701615	1.47389	0.321473	1.32986e-05	A	0.03465	2.60607e-05	0.0310852	0
OSBPL10	ENSG00000144645	chr3:31748120:31797755:clu_25292_-	chr3	31748121	31797755	-	clu_25292_-	798	rs74533404	chr3:31797645:A:G	31797645	1.30633	0.256901	1.74321e-06	G	0.05446	3.40263e-06	0.0310931	0
HTD2	ENSG00000255154	chr3:58306651:58310507:clu_26836_+	chr3	58306652	58310507	+	clu_26836_+	837	rs7430287	chr3:58379008:C:T	58379008	0.318445	0.0667437	6.32233e-06	T	0.3119	1.21698e-05	0.0310931	0
ZNF397	ENSG00000186812	chr18:35243293:35245262:clu_17603_+	chr18	35243294	35245262	+	clu_17603_+	409	rs148835922	chr18:35215053:T:G	35215053	-1.16922	0.246866	7.27651e-06	G	0.04455	1.39914e-05	0.031125	0
MSTO1	ENSG00000125459	chr1:155612570:155612867:clu_3329_+	chr1	155612571	155612867	+	clu_3329_+	227	rs41264243	chr1:155659325:G:A	155659325	1.30053	0.270818	5.57607e-06	A	0.0396	1.15111e-05	0.0311476	0
ENSG00000285744	ENSG00000285744	chr8:78805695:78807213:clu_35652_+	chr8	78805696	78807213	+	clu_35652_+	542	rs3885022	chr8:78815811:G:A	78815811	0.190267	0.0404839	8.42113e-06	A	0.09901	1.60354e-05	0.0311476	0
LINC02957	ENSG00000260454	chr9:91000840:91001470:clu_36255_+	chr9	91000841	91001470	+	clu_36255_+	579	rs296730	chr9:90989784:C:T	90989784	-0.334703	0.0679765	3.39687e-06	T	0.2673	6.6783e-06	0.0312147	0
DHX32	ENSG00000089876	chr10:125881071:125885365:clu_5557_-	chr10	125881072	125885365	-	clu_5557_-	346	rs56398355	chr10:125791192:A:C	125791192	-0.835117	0.181452	1.24052e-05	C	0.08416	2.35871e-05	0.0312376	0
PLXNB2	ENSG00000196576	chr22:50294778:50307553:clu_24674_-	chr22	50294779	50307553	-	clu_24674_-	652	rs28639985	chr22:50295989:C:T	50295989	0.605798	0.118904	1.67244e-06	T	0.2624	3.41314e-06	0.0312447	0
ARHGEF39	ENSG00000137135	chr9:35660242:35660401:clu_36070_+	chr9	35660243	35660401	+	clu_36070_+	400	rs10972534	chr9:35638452:C:T	35638452	-0.720391	0.152235	7.39873e-06	T	0.1584	1.38659e-05	0.0312447	0
unavailable	unavailable	chr5:70128434:70139127:clu_29260_-	chr5	70128435	70139127	-	clu_29260_-	3	rs150429	chr5:70113089:G:C	70113089	-0.499494	0.14449	0.000806534	C	0.1881	0.00135224	0.0312698	0
L3HYPDH	ENSG00000126790	chr14:59461173:59475869:clu_11624_-	chr14	59461174	59475869	-	clu_11624_-	771	rs8011271	chr14:59526945:A:G	59526945	-0.447813	0.0918331	4.12467e-06	A	0.4604	8.27163e-06	0.0312964	0
GHITM	ENSG00000165678	chr10:84139593:84141462:clu_4399_+	chr10	84139594	84141462	+	clu_4399_+	692	rs7923369	chr10:84139495:A:T	84139495	-0.739694	0.150257	3.4103e-06	T	0.104	6.60276e-06	0.0313747	0
ALG8	ENSG00000159063	chr11:78101195:78102874:clu_6303_-	chr11	78101196	78102874	-	clu_6303_-	746	rs572076	chr11:78102696:T:C	78102696	0.672192	0.137992	4.21224e-06	C	0.1436	8.0034e-06	0.0314033	0
STK3	ENSG00000104375	chr8:98774819:98825515:clu_34980_-	chr8	98774820	98825515	-	clu_34980_-	239	rs2922081	chr8:98855191:G:A	98855191	0.405458	0.0897469	1.73032e-05	A	0.3564	3.17037e-05	0.0314195	0
ENSG00000289516	ENSG00000289516	chr12:132956730:132976974:clu_9935_+	chr12	132956731	132976974	+	clu_9935_+	799	rs1166766721	chr12:132957159:C:A	132957159	-1.30601	0.268512	4.3409e-06	A	0.06931	8.047e-06	0.0318564	0
GPATCH2L	ENSG00000089916	chr14:76178042:76178208:clu_11079_+	chr14	76178043	76178208	+	clu_11079_+	566	rs3783997	chr14:76172123:A:G	76172123	0.488076	0.100171	4.19211e-06	A	0.4059	7.79894e-06	0.0318687	0
UBC	ENSG00000150991	chr12:124913495:124913724:clu_8796_-	chr12	124913496	124913724	-	clu_8796_-	970	rs13624	chr12:124914621:T:C	124914621	0.351474	0.0659724	6.25206e-07	T	0.3663	1.27739e-06	0.0318687	0
LOC340090	ENSG00000287090	chr5:73246656:73273499:clu_29274_-	chr5	73246657	73273499	-	clu_29274_-	616	rs11951591	chr5:73273606:G:C	73273606	0.784747	0.162921	5.25798e-06	C	0.1535	9.36047e-06	0.0319215	0
AGO4	ENSG00000134698	chr1:35807723:35816882:clu_2464_+	chr1	35807724	35816882	+	clu_2464_+	243	rs7514329	chr1:35782246:C:A	35782246	-0.709539	0.160064	2.40804e-05	A	0.1188	4.26364e-05	0.0320194	0
CENPU	ENSG00000151725	chr4:184697803:184702089:clu_28977_-	chr4	184697804	184702089	-	clu_28977_-	869	rs11132254	chr4:184690438:G:T	184690438	0.431762	0.0808674	5.95108e-07	T	0.3465	1.28593e-06	0.0320474	0
RGS5	ENSG00000143248	chr1:163308631:163319182:clu_1523_-	chr1	163308632	163319182	-	clu_1523_-	801	rs12124183	chr1:163223608:T:A	163223608	-0.714327	0.148865	5.6609e-06	A	0.1931	1.03266e-05	0.0321342	0
IRF3	ENSG00000126456	chr19:49664846:49665672:clu_18843_-	chr19	49664847	49665672	-	clu_18843_-	440	rs112226575	chr19:49672930:C:T	49672930	-0.541574	0.11075	3.90088e-06	T	0.1634	7.21818e-06	0.0321869	0
MT1G	ENSG00000125144	chr16:56667380:56667966:clu_14789_-	chr16	56667381	56667966	-	clu_14789_-	739	rs66901409	chr16:56636140:G:C	56636140	-1.47428	0.261034	1.55904e-07	C	0.04455	3.50604e-07	0.0321946	0
TMUB2	ENSG00000168591	chr17:44187743:44187907:clu_15679_+	chr17	44187744	44187907	+	clu_15679_+	320	rs533966332	chr17:44098890:G:A	44098890	1.93245	0.3955	3.96409e-06	A	0.02475	7.4753e-06	0.0321946	0
ACTR1B	ENSG00000115073	chr2:97658643:97658879:clu_20636_-	chr2	97658644	97658879	-	clu_20636_-	344	rs11692435	chr2:97658891:G:A	97658891	-0.739733	0.162152	1.45498e-05	A	0.104	2.65537e-05	0.0321946	0
IRAK4	ENSG00000198001	chr12:43760972:43768103:clu_9189_+	chr12	43760973	43768103	+	clu_9189_+	533	rs4251466	chr12:43770638:C:T	43770638	-0.618504	0.133532	1.10381e-05	T	0.1436	1.96456e-05	0.0322158	0
CPNE3	ENSG00000085719	chr8:86515499:86524877:clu_35668_+	chr8	86515500	86524877	+	clu_35668_+	580	rs13042	chr8:86472684:G:A	86472684	0.589277	0.121076	4.28542e-06	A	0.3168	8.18583e-06	0.0322158	0
GTF2A1	ENSG00000165417	chr14:81209936:81216413:clu_11778_-	chr14	81209937	81216413	-	clu_11778_-	530	rs12879576	chr14:81194895:C:A	81194895	-0.959099	0.19923	5.3157e-06	A	0.08416	9.74276e-06	0.0322274	0
THYN1	ENSG00000151500	chr11:134251308:134252840:clu_6601_-	chr11	134251309	134252840	-	clu_6601_-	405	rs111405246	chr11:134262498:T:C	134262498	-1.46326	0.273836	5.83914e-07	C	0.02475	1.25567e-06	0.0323217	0
SMIM7	ENSG00000214046	chr19:16646800:16647096:clu_18408_-	chr19	16646801	16647096	-	clu_18408_-	534	rs3848653	chr19:16689258:C:T	16689258	0.919621	0.189146	4.37457e-06	T	0.07426	8.04531e-06	0.0323294	0
ZNF528	ENSG00000167555	chr19:52414368:52414939:clu_19859_+	chr19	52414369	52414939	+	clu_19859_+	949	rs162123	chr19:52414373:A:G	52414373	-0.573416	0.116477	3.40797e-06	A	0.3267	6.10731e-06	0.0323508	0
CC2D2A	ENSG00000048342	chr4:15480827:15502429:clu_27638_+	chr4	15480828	15502429	+	clu_27638_+	556	rs2080176	chr4:15488019:G:A	15488019	0.610408	0.126153	4.81031e-06	A	0.4158	8.97934e-06	0.0323692	0
ENSG00000261832	ENSG00000261832	chr16:28466902:28477464:clu_14654_-	chr16	28466903	28477464	-	clu_14654_-	185	rs62034319	chr16:28520867:T:G	28520867	-0.522607	0.121424	3.94694e-05	G	0.4109	6.6927e-05	0.0325113	0
AKR1C2	ENSG00000151632	chr10:4998747:5000550:clu_4803_-	chr10	4998748	5000550	-	clu_4803_-	1002	rs11816204	chr10:5001136:C:T	5001136	-0.287711	0.0548364	8.82342e-07	T	0.1683	1.72781e-06	0.0325321	0
GRK5	ENSG00000198873	chr10:119443752:119448123:clu_4661_+	chr10	119443753	119448123	+	clu_4661_+	603	rs1475753	chr10:119438433:C:A	119438433	-0.773153	0.150577	1.41596e-06	A	0.2426	2.74634e-06	0.0325381	0
EBF1	ENSG00000164330	chr5:159071122:159073396:clu_29683_-	chr5	159071123	159073396	-	clu_29683_-	431	rs77053585	chr5:159113584:T:A	159113584	1.2556	0.235141	5.93446e-07	A	0.05446	1.26299e-06	0.0325381	0
TMEM128	ENSG00000132406	chr4:4246343:4248106:clu_28345_-	chr4	4246344	4248106	-	clu_28345_-	1130	rs2980099	chr4:4250611:A:G	4250611	-0.921716	0.184912	2.64441e-06	A	0.08911	4.75801e-06	0.0326013	0
CDNF	ENSG00000185267	chr10:14834333:14836251:clu_4859_-	chr10	14834334	14836251	-	clu_4859_-	569	rs41299720	chr10:14919465:C:G	14919465	1.00187	0.201159	2.68997e-06	G	0.08416	4.96276e-06	0.0326895	0
P3H2-AS1	ENSG00000225764	chr3:190145135:190145266:clu_27422_+	chr3	190145136	190145266	+	clu_27422_+	912	rs563360	chr3:190162510:G:A	190162510	0.797087	0.155662	1.50144e-06	A	0.1584	2.83764e-06	0.0327567	0
PDXK	ENSG00000160209	chr21:43755764:43755951:clu_23957_+	chr21	43755765	43755951	+	clu_23957_+	735	rs148670248	chr21:43841557:G:A	43841557	-1.46581	0.273489	5.44993e-07	A	0.0297	1.132e-06	0.0327679	0
ERCC6L2	ENSG00000182150	chr9:95897971:95915668:clu_36292_+	chr9	95897972	95915668	+	clu_36292_+	521	rs76900204	chr9:95852134:T:C	95852134	1.32279	0.287475	1.24548e-05	C	0.04455	2.25698e-05	0.0328649	0
TTLL5	ENSG00000119685	chr14:75690305:75699188:clu_11065_+	chr14	75690306	75699188	+	clu_11065_+	299	rs3783999	chr14:75653385:C:T	75653385	0.409663	0.0867739	7.73438e-06	C	0.4851	1.39073e-05	0.0329585	0
MLX	ENSG00000108788	chr17:42567655:42568837:clu_15631_+	chr17	42567656	42568837	+	clu_15631_+	353	rs11651246	chr17:42607919:T:G	42607919	0.841633	0.187959	2.02302e-05	G	0.104	3.44833e-05	0.0329746	0
YBEY	ENSG00000182362	chr21:46293043:46294302:clu_24260_-	chr21	46293044	46294302	-	clu_24260_-	699	rs8128380	chr21:46245779:C:T	46245779	0.511326	0.10734	6.51806e-06	T	0.3911	1.15923e-05	0.0330973	0
UBE4A	ENSG00000110344	chr11:118381523:118382589:clu_7617_+	chr11	118381524	118382589	+	clu_7617_+	314	rs6589659	chr11:118320976:A:C	118320976	0.527457	0.117639	1.97684e-05	A	0.3317	3.33433e-05	0.0334247	0
TMEM237	ENSG00000155755	chr2:201640924:201643359:clu_21132_-	chr2	201640925	201643359	-	clu_21132_-	572	rs2110738	chr2:201644883:C:A	201644883	0.519178	0.109064	6.60529e-06	A	0.4802	1.13116e-05	0.0334247	0
FBXW8	ENSG00000174989	chr12:117004653:117010323:clu_9798_+	chr12	117004654	117010323	+	clu_9798_+	473	rs7302025	chr12:117005097:A:G	117005097	0.637965	0.136555	9.41647e-06	G	0.1931	1.61096e-05	0.0334445	0
NRP2	ENSG00000118257	chr2:205682905:205683091:clu_22514_+	chr2	205682906	205683091	+	clu_22514_+	460	rs113185080	chr2:205682787:A:G	205682787	-0.388933	0.0793417	3.71455e-06	G	0.06931	6.36759e-06	0.0334725	0
PWWP3A	ENSG00000160953	chr19:1366381:1369265:clu_19044_+	chr19	1366382	1369265	+	clu_19044_+	513	rs34594358	chr19:1348807:C:T	1348807	0.563685	0.114128	3.19074e-06	T	0.4257	5.50811e-06	0.0334901	0
unavailable	unavailable	chr1:91561570:91567733:clu_902_-	chr1	91561571	91567733	-	clu_902_-	729	rs72730042	chr1:91561384:C:A	91561384	0.43374	0.0867408	2.47717e-06	A	0.2525	4.43921e-06	0.0334983	0
RBM26-AS1	ENSG00000227354	chr13:79412907:79420760:clu_10521_+	chr13	79412908	79420760	+	clu_10521_+	572	rs17071512	chr13:79487882:T:C	79487882	0.743121	0.164713	1.77269e-05	C	0.1089	3.03667e-05	0.0335631	0
ENSG00000185485	ENSG00000185485	chr3:195986604:195990190:clu_26294_-	chr3	195986605	195990190	-	clu_26294_-	661	rs6784843	chr3:195999020:C:T	195999020	-0.540908	0.108237	2.50806e-06	T	0.3317	4.54474e-06	0.0336218	0
WWOX	ENSG00000186153	chr16:78164289:78386860:clu_14215_+	chr16	78164290	78386860	+	clu_14215_+	2550	rs8050128	chr16:78278600:C:A	78278600	-0.606485	0.110019	2.81647e-07	C	0.495	5.2538e-07	0.0336361	0
MCM3AP	ENSG00000160294	chr21:46285394:46285699:clu_24259_-	chr21	46285395	46285699	-	clu_24259_-	697	rs7282763	chr21:46276886:C:T	46276886	-0.580449	0.119159	4.21279e-06	T	0.4109	7.50999e-06	0.0336909	0
KLC1	ENSG00000126214	chr14:103700727:103701201:clu_11254_+	chr14	103700728	103701201	+	clu_11254_+	420	rs11626658	chr14:103606028:T:C	103606028	-0.684079	0.136715	2.44388e-06	C	0.3416	4.65741e-06	0.0337001	0
ZNF28	ENSG00000198538	chr19:52818031:52821586:clu_18902_-	chr19	52818032	52821586	-	clu_18902_-	1125	rs113506688	chr19:52821945:T:C	52821945	-0.746089	0.148993	2.40507e-06	C	0.1287	4.14536e-06	0.0337039	0
ATG7	ENSG00000197548	chr3:11426926:11510185:clu_26438_+	chr3	11426927	11510185	+	clu_26438_+	732	rs6764823	chr3:11509805:A:G	11509805	0.866651	0.182744	7.09792e-06	G	0.07921	1.19865e-05	0.0337219	0
PLSCR1	ENSG00000188313	chr3:146525647:146533470:clu_26068_-	chr3	146525648	146533470	-	clu_26068_-	839	rs2688692	chr3:146527719:A:G	146527719	0.265218	0.0534611	2.91556e-06	G	0.396	5.15808e-06	0.0337828	0
YBEY	ENSG00000182362	chr21:46287123:46296162:clu_24012_+	chr21	46287124	46296162	+	clu_24012_+	722	rs2032226	chr21:46260438:G:A	46260438	-0.544786	0.11266	4.86911e-06	A	0.4158	8.52415e-06	0.0338311	0
PRKAR1A	ENSG00000108946	chr17:68512970:68514987:clu_15964_+	chr17	68512971	68514987	+	clu_15964_+	483	rs10491176	chr17:68543294:T:C	68543294	0.588022	0.119305	3.32866e-06	C	0.09901	5.74894e-06	0.0339327	0
TTC3	ENSG00000182670	chr21:37084331:37087247:clu_23904_+	chr21	37084332	37087247	+	clu_23904_+	604	rs2835578	chr21:37085371:T:C	37085371	0.532099	0.11471	1.07464e-05	C	0.4752	1.78577e-05	0.0339726	0
COQ7	ENSG00000167186	chr16:19068878:19071928:clu_13731_+	chr16	19068879	19071928	+	clu_13731_+	531	rs7194975	chr16:19095680:T:G	19095680	0.777146	0.164488	7.62337e-06	G	0.1733	1.28261e-05	0.0340207	0
PLD2	ENSG00000129219	chr17:4819582:4821793:clu_15142_+	chr17	4819583	4821793	+	clu_15142_+	626	rs3764897	chr17:4819581:G:A	4819581	0.671133	0.135594	3.05558e-06	A	0.2228	5.17439e-06	0.0340247	0
CHCHD7	ENSG00000170791	chr8:56211837:56214598:clu_35567_+	chr8	56211838	56214598	+	clu_35567_+	534	rs6474051	chr8:56212711:T:C	56212711	-0.590574	0.12417	6.71567e-06	T	0.2178	1.16943e-05	0.0340887	0
TYW1B	ENSG00000277149	chr7:72744601:72777416:clu_33065_-	chr7	72744602	72777416	-	clu_33065_-	496	rs7806991	chr7:72735953:A:G	72735953	0.665874	0.144058	1.14681e-05	A	0.203	1.95236e-05	0.0341262	0
BDKRB2	ENSG00000168398	chr14:96243188:96243295:clu_11869_-	chr14	96243189	96243295	-	clu_11869_-	619	rs1800515	chr14:96237216:G:A	96237216	-0.720879	0.148946	4.78613e-06	A	0.104	7.89909e-06	0.0341279	0
AGBL3	ENSG00000146856	chr7:134987996:134993493:clu_34458_+	chr7	134987997	134993493	+	clu_34458_+	453	rs76347330	chr7:134914729:T:C	134914729	1.08278	0.210548	1.36887e-06	C	0.06436	2.64814e-06	0.0342081	0
APIP	ENSG00000149089	chr11:34895110:34896761:clu_5838_-	chr11	34895111	34896761	-	clu_5838_-	944	rs55672020	chr11:34884440:T:C	34884440	0.587844	0.11913	3.25115e-06	C	0.2723	6.00394e-06	0.034236	0
PXYLP1	ENSG00000155893	chr3:141231911:141234216:clu_27174_+	chr3	141231912	141234216	+	clu_27174_+	604	rs2292402	chr3:141234211:A:T	141234211	0.634758	0.124785	1.72951e-06	T	0.198	3.08849e-06	0.034275	0
POFUT2	ENSG00000186866	chr21:45285328:45285678:clu_24243_-	chr21	45285329	45285678	-	clu_24243_-	747	rs75850420	chr21:45285259:C:T	45285259	1.14122	0.238189	5.83031e-06	T	0.07921	9.53683e-06	0.0342986	0
CNOT2	ENSG00000111596	chr12:70278274:70285400:clu_9526_+	chr12	70278275	70285400	+	clu_9526_+	706	rs10879130	chr12:70334899:C:A	70334899	0.496092	0.107867	1.25689e-05	A	0.3663	2.10745e-05	0.03431	0
POLA2	ENSG00000014138	chr11:65295990:65297120:clu_7100_+	chr11	65295991	65297120	+	clu_7100_+	267	rs487989	chr11:65297219:G:A	65297219	-0.804866	0.166569	4.9412e-06	A	0.09901	8.6271e-06	0.0343305	0
TRIM52-AS1	ENSG00000248275	chr5:181261384:181271573:clu_30663_+	chr5	181261385	181271573	+	clu_30663_+	490	rs11249778	chr5:181243095:A:C	181243095	0.720802	0.14459	2.63871e-06	C	0.1634	4.7023e-06	0.0344043	0
DUSP11	ENSG00000144048	chr2:73766594:73766828:clu_20447_-	chr2	73766595	73766828	-	clu_20447_-	305	rs4852975	chr2:73705338:C:T	73705338	0.545833	0.123027	2.37251e-05	C	0.4505	3.83513e-05	0.0345201	0
KTN1	ENSG00000126777	chr14:55601880:55612019:clu_10855_+	chr14	55601881	55612019	+	clu_10855_+	637	rs10483644	chr14:55635161:G:A	55635161	-0.664919	0.141135	8.04469e-06	A	0.1931	1.35021e-05	0.0346344	0
TATDN3	ENSG00000203705	chr1:212807848:212812248:clu_3788_+	chr1	212807849	212812248	+	clu_3788_+	942	rs75671742	chr1:212750550:G:A	212750550	1.94338	0.407254	6.30308e-06	A	0.02475	1.06473e-05	0.0347525	0
ENSG00000245904	ENSG00000245904	chr12:92214100:92220993:clu_9575_+	chr12	92214101	92220993	+	clu_9575_+	481	rs75222349	chr12:92191610:G:A	92191610	1.24257	0.251239	3.10401e-06	A	0.0495	5.31307e-06	0.0347821	0
GUSBP1	ENSG00000291102	chr5:21501826:21502111:clu_29888_+	chr5	21501827	21502111	+	clu_29888_+	417	rs74363156	chr5:21556801:C:T	21556801	-0.707904	0.149726	7.52156e-06	T	0.2129	1.26919e-05	0.0347974	0
PRMT7	ENSG00000132600	chr16:68311099:68315897:clu_14126_+	chr16	68311100	68315897	+	clu_14126_+	425	rs12102971	chr16:68264121:G:C	68264121	0.498178	0.107448	1.08407e-05	G	0.495	1.78063e-05	0.0348227	0
ENSG00000283103	ENSG00000283103	chr19:58315036:58326823:clu_18999_-	chr19	58315037	58326823	-	clu_18999_-	668	rs58008999	chr19:58317602:T:A	58317602	-0.974355	0.201507	4.87521e-06	A	0.104	7.99219e-06	0.0348716	0
WASHC4	ENSG00000136051	chr12:105116565:105118446:clu_9665_+	chr12	105116566	105118446	+	clu_9665_+	602	rs1196817	chr12:105131804:T:C	105131804	0.777996	0.154529	2.14958e-06	T	0.1139	3.86005e-06	0.0348716	0
MFAP3	ENSG00000037749	chr5:154039011:154052920:clu_30525_+	chr5	154039012	154052920	+	clu_30525_+	496	rs17115481	chr5:153978666:G:A	153978666	0.411677	0.0894732	1.24686e-05	A	0.2327	2.01531e-05	0.034913	0
PM20D2	ENSG00000146281	chr6:89146609:89148525:clu_32361_+	chr6	89146610	89148525	+	clu_32361_+	702	rs423516	chr6:89118336:T:G	89118336	0.607325	0.120572	2.12836e-06	T	0.2772	3.77062e-06	0.0349595	0
SLC35B3	ENSG00000124786	chr6:8430157:8435343:clu_30718_-	chr6	8430158	8435343	-	clu_30718_-	941	rs6597316	chr6:8430607:T:C	8430607	-0.380304	0.0801576	7.04055e-06	T	0.4455	1.14514e-05	0.0349968	0
SCRN3	ENSG00000144306	chr2:174395817:174399922:clu_22324_+	chr2	174395818	174399922	+	clu_22324_+	481	rs10497410	chr2:174398335:G:A	174398335	0.520141	0.0956568	3.89761e-07	A	0.1931	7.54673e-07	0.0350308	0
SLC35E2B	ENSG00000189339	chr1:1668472:1675463:clu_71_-	chr1	1668473	1675463	-	clu_71_-	524	rs7531583	chr1:1774721:A:G	1774721	-0.502695	0.10291	3.98535e-06	A	0.302	6.55593e-06	0.0350531	0
AHI1	ENSG00000135541	chr6:135300558:135301408:clu_31501_-	chr6	135300559	135301408	-	clu_31501_-	346	rs12208668	chr6:135311041:C:G	135311041	-0.62015	0.130519	6.84601e-06	G	0.1337	1.11319e-05	0.0350686	0
ZNF79	ENSG00000196152	chr9:127424803:127428832:clu_36493_+	chr9	127424804	127428832	+	clu_36493_+	465	rs2243898	chr9:127457711:G:C	127457711	-0.614112	0.130173	7.83969e-06	G	0.3614	1.2828e-05	0.0351113	0
LOC102723566	ENSG00000225032	chr9:127817343:127817759:clu_36511_+	chr9	127817344	127817759	+	clu_36511_+	396	rs10819309	chr9:127819444:A:G	127819444	-0.535876	0.111968	5.95552e-06	A	0.4257	9.63337e-06	0.0351348	0
KANK1	ENSG00000107104	chr9:686921:710804:clu_35908_+	chr9	686922	710804	+	clu_35908_+	1456	rs1022832	chr9:658463:C:A	658463	0.61453	0.122313	2.24435e-06	A	0.08416	3.67059e-06	0.0351526	0
SNHG5	ENSG00000203875	chr6:85678032:85678136:clu_31242_-	chr6	85678033	85678136	-	clu_31242_-	250	rs4348284	chr6:85640676:C:T	85640676	-0.342745	0.0763009	1.91354e-05	T	0.4307	3.10058e-05	0.0352617	0
ZNF875	ENSG00000181666	chr19:37335257:37346423:clu_19546_+	chr19	37335258	37346423	+	clu_19546_+	263	rs2921561	chr19:37348969:A:G	37348969	-0.49357	0.10772	1.34475e-05	G	0.3218	2.18851e-05	0.0352965	0
STK3	ENSG00000104375	chr8:98774819:98883647:clu_34980_-	chr8	98774820	98883647	-	clu_34980_-	307	rs11786078	chr8:98978404:A:C	98978404	-0.478488	0.106228	1.82373e-05	C	0.2327	2.89076e-05	0.035323	0
PCM1	ENSG00000078674	chr8:17934858:17935589:clu_35308_+	chr8	17934859	17935589	+	clu_35308_+	1060	rs379167	chr8:17921415:C:G	17921415	-0.706502	0.143878	3.58829e-06	C	0.2475	5.94176e-06	0.0353242	0
OIP5-AS1	ENSG00000247556	chr15:41286100:41308567:clu_12905_+	chr15	41286101	41308567	+	clu_12905_+	512	rs28716108	chr15:41363325:G:C	41363325	0.32643	0.0720949	1.66397e-05	C	0.2624	2.67737e-05	0.0353592	0
TTC23	ENSG00000103852	chr15:99245510:99248188:clu_12699_-	chr15	99245511	99248188	-	clu_12699_-	558	rs28517698	chr15:99200284:G:C	99200284	-0.605403	0.127744	7.19122e-06	C	0.4059	1.17854e-05	0.0354093	0
HELQ	ENSG00000163312	chr4:83443614:83446014:clu_28620_-	chr4	83443615	83446014	-	clu_28620_-	677	rs62303752	chr4:83407581:G:A	83407581	-1.47341	0.310202	6.88944e-06	A	0.03465	1.10923e-05	0.0354916	0
KLHDC4	ENSG00000104731	chr16:87730644:87748673:clu_15039_-	chr16	87730645	87748673	-	clu_15039_-	1114	rs7198382	chr16:87772616:G:A	87772616	0.683514	0.134634	1.80327e-06	A	0.2327	2.8911e-06	0.0355851	0
TBC1D1	ENSG00000065882	chr4:37902512:38014509:clu_27695_+	chr4	37902513	38014509	+	clu_27695_+	1115	rs13121101	chr4:37953730:C:T	37953730	-0.478473	0.0947632	2.02373e-06	C	0.396	3.27592e-06	0.0355851	0
P3H4	ENSG00000141696	chr17:41802979:41806796:clu_16830_-	chr17	41802980	41806796	-	clu_16830_-	621	rs3809877	chr17:41803259:C:T	41803259	-0.367524	0.0685465	5.40316e-07	C	0.4109	9.84736e-07	0.0356141	0
GRAMD1A	ENSG00000089351	chr19:35023547:35026049:clu_19474_+	chr19	35023548	35026049	+	clu_19474_+	664	rs78484127	chr19:35023675:G:A	35023675	-0.919486	0.175248	8.82087e-07	A	0.1287	1.54082e-06	0.0356383	0
HACD4	ENSG00000188921	chr9:21029398:21031400:clu_36836_-	chr9	21029399	21031400	-	clu_36836_-	575	rs10738577	chr9:21033272:G:A	21033272	0.652761	0.134612	4.60814e-06	A	0.2871	7.51141e-06	0.0356689	0
CRLF1	ENSG00000006016	chr19:18598337:18598432:clu_18438_-	chr19	18598338	18598432	-	clu_18438_-	485	rs35521276	chr19:18598365:C:T	18598365	0.642406	0.127494	2.11328e-06	T	0.2624	3.64981e-06	0.0356812	0
ENTPD3-AS1	ENSG00000223797	chr3:40399628:40451705:clu_25348_-	chr3	40399629	40451705	-	clu_25348_-	608	rs56181612	chr3:40379574:A:C	40379574	0.702459	0.14761	6.64319e-06	C	0.1535	1.10893e-05	0.035696	0
SMC4	ENSG00000113810	chr3:160412453:160413473:clu_27260_+	chr3	160412454	160413473	+	clu_27260_+	270	rs79293315	chr3:160323028:C:G	160323028	0.702598	0.161789	3.40594e-05	G	0.198	5.21663e-05	0.0356981	0
CFI	ENSG00000205403	chr4:109734796:109742491:clu_28742_-	chr4	109734797	109742491	-	clu_28742_-	541	rs2040716	chr4:109715588:T:C	109715588	0.54798	0.113433	4.96483e-06	T	0.2723	8.10835e-06	0.0358134	0
ENSG00000235888	ENSG00000235888	chr21:39030488:39030590:clu_24176_-	chr21	39030489	39030590	-	clu_24176_-	746	rs41493551	chr21:39101973:C:T	39101973	0.894819	0.17112	9.5032e-07	T	0.07426	1.60734e-06	0.0358404	0
XPNPEP3	ENSG00000196236	chr22:40888521:40907587:clu_25019_+	chr22	40888522	40907587	+	clu_25019_+	302	rs8137318	chr22:40817359:C:T	40817359	1.10323	0.239464	1.21783e-05	T	0.0495	1.9844e-05	0.0358564	0
SUN1	ENSG00000164828	chr7:849603:849923:clu_33631_+	chr7	849604	849923	+	clu_33631_+	695	rs113953879	chr7:888999:C:T	888999	-1.01355	0.206876	3.75535e-06	T	0.07426	5.9272e-06	0.0359569	0
DERL1	ENSG00000136986	chr8:123025050:123025723:clu_35071_-	chr8	123025051	123025723	-	clu_35071_-	536	rs7461336	chr8:123043146:A:G	123043146	0.483241	0.0992598	4.26057e-06	A	0.1782	6.6838e-06	0.0359569	0
PPP2R5E	ENSG00000154001	chr14:63539689:63542779:clu_11639_-	chr14	63539690	63542779	-	clu_11639_-	535	rs1255731	chr14:63549593:T:C	63549593	-0.502078	0.10717	8.93979e-06	C	0.3614	1.41828e-05	0.0359569	0
SRFBP1	ENSG00000151304	chr5:121994670:122022370:clu_30330_+	chr5	121994671	122022370	+	clu_30330_+	410	rs10477625	chr5:121934165:T:A	121934165	0.756338	0.157367	5.48744e-06	T	0.1238	8.98989e-06	0.0359569	0
DOC2B	ENSG00000272636	chr17:149192:156220:clu_16236_-	chr17	149193	156220	-	clu_16236_-	511	rs17606525	chr17:153311:C:T	153311	-1.63617	0.328142	2.62762e-06	T	0.02475	4.30757e-06	0.0360079	0
DIS3L	ENSG00000166938	chr15:66329399:66329613:clu_13147_+	chr15	66329400	66329613	+	clu_13147_+	648	rs28754421	chr15:66325047:A:G	66325047	0.681101	0.142619	6.20857e-06	G	0.302	9.92434e-06	0.0360141	0
MATR3	ENSG00000015479	chr5:139322967:139325296:clu_30424_+	chr5	139322968	139325296	+	clu_30424_+	144	rs60624741	chr5:139423604:A:G	139423604	0.67646	0.153806	2.75313e-05	G	0.1287	4.32093e-05	0.036085	0
RIPK2-DT	ENSG00000251136	chr8:89724966:89757045:clu_34930_-	chr8	89724967	89757045	-	clu_34930_-	735	rs379015	chr8:89856245:C:T	89856245	-0.391121	0.0830051	8.01949e-06	C	0.3267	1.25796e-05	0.0360985	0
HAAO	ENSG00000162882	chr2:42770186:42783314:clu_20267_-	chr2	42770187	42783314	-	clu_20267_-	649	rs150663835	chr2:42692535:G:A	42692535	1.08439	0.202681	5.67495e-07	A	0.07426	1.00254e-06	0.0361427	0
PDXDC2P-NPIPB14P	ENSG00000196696	chr16:69990683:69992911:clu_14890_-	chr16	69990684	69992911	-	clu_14890_-	478	rs74417575	chr16:69983058:G:C	69983058	-1.40941	0.313173	1.85188e-05	C	0.03465	2.79781e-05	0.0361687	0
ZNF737	ENSG00000237440	chr19:20548138:20552475:clu_18477_-	chr19	20548139	20552475	-	clu_18477_-	813	rs72996710	chr19:20575673:T:G	20575673	1.36465	0.265817	1.42082e-06	G	0.03465	2.4803e-06	0.0361687	0
GBF1	ENSG00000107862	chr10:102367210:102367478:clu_4564_+	chr10	102367211	102367478	+	clu_4564_+	268	rs72845670	chr10:102346443:T:C	102346443	-0.639641	0.131433	4.29134e-06	C	0.4158	7.10461e-06	0.0362038	0
YTHDC2	ENSG00000047188	chr5:113556134:113559318:clu_30285_+	chr5	113556135	113559318	+	clu_30285_+	834	rs2162842	chr5:113556303:G:A	113556303	-0.566692	0.117856	5.43979e-06	A	0.2871	8.68912e-06	0.0362642	0
MCC	ENSG00000171444	chr5:113043630:113044456:clu_29429_-	chr5	113043631	113044456	-	clu_29429_-	688	rs7726296	chr5:113049307:C:G	113049307	-0.200187	0.0388058	1.27981e-06	G	0.4752	2.19777e-06	0.0362828	0
PTRH2	ENSG00000141378	chr17:59697978:59707371:clu_17110_-	chr17	59697979	59707371	-	clu_17110_-	338	rs6503933	chr17:59678219:A:G	59678219	-0.64107	0.136339	8.34685e-06	A	0.1485	1.34329e-05	0.0363335	0
NOC2L	ENSG00000188976	chr1:954082:955923:clu_32_-	chr1	954083	955923	-	clu_32_-	610	rs13303206	chr1:954258:G:C	954258	-1.14187	0.21686	8.14706e-07	G	0.06436	1.39155e-06	0.0363859	0
ADAMTS9-AS2	ENSG00000241684	chr3:65019651:65061624:clu_26854_+	chr3	65019652	65061624	+	clu_26854_+	1107	rs17402887	chr3:65110884:T:C	65110884	1.20268	0.225409	6.04366e-07	C	0.0495	1.03153e-06	0.0364731	0
RUNX1	ENSG00000159216	chr21:34821696:34834410:clu_24146_-	chr21	34821697	34834410	-	clu_24146_-	498	rs2834646	chr21:34817743:A:C	34817743	0.536085	0.106243	2.05154e-06	A	0.1485	3.28623e-06	0.0365327	0
NUTM2A-AS1	ENSG00000223482	chr10:87216173:87246115:clu_5257_-	chr10	87216174	87246115	-	clu_5257_-	361	rs7084843	chr10:87118074:C:T	87118074	-0.595437	0.129113	1.19557e-05	T	0.3812	1.8265e-05	0.0365704	0
GLCE	ENSG00000138604	chr15:69261329:69266775:clu_13176_+	chr15	69261330	69266775	+	clu_13176_+	488	rs4776436	chr15:69213981:C:T	69213981	-0.486723	0.102476	6.89566e-06	C	0.4851	1.09002e-05	0.036617	0
STEAP1	ENSG00000164647	chr7:90162078:90164477:clu_34123_+	chr7	90162079	90164477	+	clu_34123_+	641	rs11563920	chr7:90255171:G:A	90255171	0.535857	0.108184	3.01009e-06	A	0.1683	4.99095e-06	0.0366514	0
DPY19L1	ENSG00000173852	chr7:34931729:34937994:clu_32925_-	chr7	34931730	34937994	-	clu_32925_-	606	rs1186718	chr7:34932288:T:G	34932288	0.540623	0.111623	4.71996e-06	G	0.302	7.54053e-06	0.0366659	0
HHLA3	ENSG00000197568	chr1:70355107:70366444:clu_2803_+	chr1	70355108	70366444	+	clu_2803_+	364	rs61785288	chr1:70279388:T:C	70279388	1.08667	0.23702	1.33031e-05	C	0.06436	1.97769e-05	0.0366851	0
SERPINB8	ENSG00000166401	chr18:63970170:63979801:clu_17708_+	chr18	63970171	63979801	+	clu_17708_+	674	rs72945615	chr18:63979344:A:C	63979344	0.711336	0.151089	8.14755e-06	C	0.09901	1.23911e-05	0.0366998	0
KLHL24	ENSG00000114796	chr3:183635747:183643480:clu_27342_+	chr3	183635748	183643480	+	clu_27342_+	631	rs9862564	chr3:183620844:C:A	183620844	0.482151	0.0994366	4.61521e-06	A	0.2822	7.16205e-06	0.0366998	0
ATF6	ENSG00000118217	chr1:161846580:161851665:clu_3418_+	chr1	161846581	161851665	+	clu_3418_+	513	rs16853714	chr1:161847801:A:G	161847801	-0.703442	0.152893	1.24813e-05	G	0.1436	1.91618e-05	0.0367161	0
SFXN4	ENSG00000183605	chr10:119160969:119161055:clu_5502_-	chr10	119160970	119161055	-	clu_5502_-	552	rs3740561	chr10:119163827:G:T	119163827	-0.597394	0.122937	4.42137e-06	T	0.4455	6.82853e-06	0.0367746	0
RIN2	ENSG00000132669	chr20:19935199:19935439:clu_23402_+	chr20	19935200	19935439	+	clu_23402_+	635	rs11697905	chr20:19936199:C:T	19936199	0.783347	0.158211	3.03423e-06	T	0.08911	4.6086e-06	0.0367988	0
ADD1	ENSG00000087274	chr4:2926112:2928171:clu_27558_+	chr4	2926113	2928171	+	clu_27558_+	397	rs1263344	chr4:2922683:C:T	2922683	-0.615443	0.128622	5.98085e-06	C	0.2129	9.28623e-06	0.036901	0
MAN1B1	ENSG00000177239	chr9:137103170:137103991:clu_36711_+	chr9	137103171	137103991	+	clu_36711_+	409	rs4880202	chr9:137100776:T:C	137100776	-0.652778	0.124381	8.76697e-07	C	0.3168	1.47734e-06	0.0369037	0
NADSYN1	ENSG00000172890	chr11:71478304:71478395:clu_7294_+	chr11	71478305	71478395	+	clu_7294_+	838	rs3794061	chr11:71476862:G:A	71476862	1.26408	0.234692	4.86462e-07	A	0.0396	8.58378e-07	0.0369122	0
ENSG00000267173	ENSG00000267173	chr19:44397256:44401568:clu_18715_-	chr19	44397257	44401568	-	clu_18715_-	940	rs12151338	chr19:44429772:G:A	44429772	-0.559288	0.114003	3.65537e-06	A	0.3069	5.55463e-06	0.0370532	0
ENSG00000291131	ENSG00000291131	chr19:53204142:53204952:clu_19868_+	chr19	53204143	53204952	+	clu_19868_+	937	rs4358051	chr19:53205048:G:A	53205048	0.514014	0.102327	2.25357e-06	G	0.495	3.46421e-06	0.0370532	0
ZNF160	ENSG00000170949	chr19:53086321:53091637:clu_18911_-	chr19	53086322	53091637	-	clu_18911_-	756	rs12980465	chr19:53093306:G:A	53093306	1.13454	0.212268	5.8074e-07	A	0.04455	9.59245e-07	0.0371467	0
SDCCAG8	ENSG00000054282	chr1:243426558:243475931:clu_3956_+	chr1	243426559	243475931	+	clu_3956_+	395	rs2994323	chr1:243474446:A:G	243474446	-0.561531	0.116404	5.10529e-06	A	0.2772	7.84667e-06	0.0371467	0
NUDT13	ENSG00000166321	chr10:73125243:73126635:clu_4327_+	chr10	73125244	73126635	+	clu_4327_+	487	rs12258046	chr10:73215396:T:A	73215396	0.804682	0.173134	1.03646e-05	A	0.08911	1.65579e-05	0.0371467	0
MRPS18C	ENSG00000163319	chr4:83459797:83460973:clu_27883_+	chr4	83459798	83460973	+	clu_27883_+	704	rs12505955	chr4:83459802:G:T	83459802	-0.577927	0.121399	6.59846e-06	T	0.3663	1.00306e-05	0.0372835	0
ENSG00000223745	ENSG00000223745	chr1:93290686:93305388:clu_923_-	chr1	93290687	93305388	-	clu_923_-	464	rs6701250	chr1:93318238:A:G	93318238	0.785961	0.171501	1.34021e-05	A	0.1337	2.04434e-05	0.0373244	0
ZNF320	ENSG00000182986	chr19:52893619:52897520:clu_18905_-	chr19	52893620	52897520	-	clu_18905_-	971	rs7247533	chr19:52868875:A:G	52868875	0.559692	0.112858	2.93613e-06	G	0.396	4.35977e-06	0.0373247	0
unavailable	unavailable	chr1:185370262:185370668:clu_3596_+	chr1	185370263	185370668	+	clu_3596_+	392	rs10911721	chr1:185407495:T:A	185407495	0.685749	0.143717	6.31294e-06	T	0.198	9.50747e-06	0.0373446	0
unavailable	unavailable	chr7:74897835:74951306:clu_34054_+	chr7	74897836	74951306	+	clu_34054_+	259	rs2523264	chr7:74874732:A:G	74874732	-0.632303	0.14229	2.30839e-05	A	0.2723	3.35464e-05	0.0373719	0
SOX9-AS1	ENSG00000234899	chr17:72114400:72115854:clu_17262_-	chr17	72114401	72115854	-	clu_17262_-	549	rs12601701	chr17:72119217:G:A	72119217	-0.544143	0.113026	5.30933e-06	A	0.3317	7.90294e-06	0.0373806	0
RUFY1	ENSG00000176783	chr5:179605924:179607582:clu_30641_+	chr5	179605925	179607582	+	clu_30641_+	675	rs78750408	chr5:179596273:A:G	179596273	-1.17832	0.230888	1.61376e-06	G	0.08911	2.51457e-06	0.0375046	0
TTC23	ENSG00000103852	chr15:99215739:99218588:clu_12698_-	chr15	99215740	99218588	-	clu_12698_-	614	rs7161931	chr15:99197992:T:C	99197992	-0.572649	0.121998	8.6224e-06	T	0.4406	1.28305e-05	0.0376234	0
FGFR1	ENSG00000077782	chr8:38457534:38467981:clu_34777_-	chr8	38457535	38467981	-	clu_34777_-	396	rs3758102	chr8:38459331:C:T	38459331	0.534139	0.115027	1.05367e-05	T	0.1881	1.53489e-05	0.0377674	0
TMED5	ENSG00000117500	chr1:93156483:93158815:clu_922_-	chr1	93156484	93158815	-	clu_922_-	422	rs12130734	chr1:93158817:T:C	93158817	0.429274	0.0951118	1.76058e-05	T	0.3911	2.58228e-05	0.0377948	0
ENSG00000240057	ENSG00000240057	chr3:113108702:113110102:clu_26978_+	chr3	113108703	113110102	+	clu_26978_+	707	rs2245698	chr3:113109431:G:T	113109431	-0.368056	0.0744886	3.16382e-06	T	0.3911	4.71543e-06	0.0378076	0
TAP2	ENSG00000204267	chr6:32829034:32829400:clu_30931_-	chr6	32829035	32829400	-	clu_30931_-	2010	rs3763355	chr6:32819105:T:C	32819105	-0.449943	0.0907987	2.98314e-06	C	0.08416	4.43226e-06	0.0378227	0
PTGFR	ENSG00000122420	chr1:78497944:78503936:clu_2839_+	chr1	78497945	78503936	+	clu_2839_+	444	rs12094298	chr1:78496005:C:A	78496005	-0.597864	0.126162	7.20022e-06	A	0.2475	1.0702e-05	0.0378384	0
CPSF4	ENSG00000160917	chr7:99439185:99444789:clu_34223_+	chr7	99439186	99444789	+	clu_34223_+	287	rs117978821	chr7:99510152:T:C	99510152	-1.05381	0.228628	1.20725e-05	C	0.04455	1.82803e-05	0.03784	0
DDX60L	ENSG00000181381	chr4:168375524:168377728:clu_28926_-	chr4	168375525	168377728	-	clu_28926_-	665	rs72695121	chr4:168376667:C:T	168376667	0.793405	0.157403	2.09694e-06	T	0.07921	3.24033e-06	0.0379693	0
ABI3BP	ENSG00000154175	chr3:100835660:100846372:clu_25774_-	chr3	100835661	100846372	-	clu_25774_-	602	rs9841585	chr3:100839572:T:C	100839572	0.585668	0.124464	8.23056e-06	C	0.2079	1.17814e-05	0.0379771	0
ENSG00000293154	ENSG00000293154	chr15:45513963:45515773:clu_13012_+	chr15	45513964	45515773	+	clu_13012_+	322	rs2433616	chr15:45436401:A:G	45436401	0.11138	0.0237718	8.92143e-06	A	0.4653	1.34041e-05	0.0379886	0
ALKBH2	ENSG00000189046	chr12:109088512:109092507:clu_8558_-	chr12	109088513	109092507	-	clu_8558_-	446	rs76283368	chr12:109090213:C:A	109090213	-0.958928	0.201325	6.53156e-06	A	0.08911	9.63226e-06	0.0380308	0
ZBTB1	ENSG00000126804	chr14:64504946:64516600:clu_10935_+	chr14	64504947	64516600	+	clu_10935_+	561	rs73267744	chr14:64511461:A:C	64511461	0.621286	0.131023	7.11555e-06	C	0.203	1.04559e-05	0.0380744	0
NTAQ1	ENSG00000156795	chr8:123430033:123437210:clu_35799_+	chr8	123430034	123437210	+	clu_35799_+	489	rs3886815	chr8:123430362:C:A	123430362	-0.61403	0.131956	1.01386e-05	A	0.3465	1.44036e-05	0.0381612	0
SLC38A9	ENSG00000177058	chr5:55697992:55704322:clu_29197_-	chr5	55697993	55704322	-	clu_29197_-	884	rs16884344	chr5:55623786:T:A	55623786	-0.527369	0.1175	1.94189e-05	T	0.4356	2.78851e-05	0.0381718	0
RECQL	ENSG00000004700	chr12:21499615:21501463:clu_7934_-	chr12	21499616	21501463	-	clu_7934_-	705	rs1061627	chr12:21501473:G:A	21501473	0.476571	0.101082	7.93426e-06	G	0.2525	1.13474e-05	0.0382387	0
NCOR1	ENSG00000141027	chr17:16149517:16151590:clu_16540_-	chr17	16149518	16151590	-	clu_16540_-	283	rs2285579	chr17:16143531:A:T	16143531	0.436455	0.0972932	1.95915e-05	A	0.4356	2.86572e-05	0.0382395	0
UNC119B	ENSG00000175970	chr12:120716739:120716870:clu_9828_+	chr12	120716740	120716870	+	clu_9828_+	571	rs526940	chr12:120704239:T:C	120704239	-0.399673	0.0820142	4.17831e-06	T	0.08911	6.22762e-06	0.0382887	0
CENPP	ENSG00000188312	chr9:92600508:92611314:clu_36258_+	chr9	92600509	92611314	+	clu_36258_+	424	rs10992368	chr9:92566569:T:A	92566569	-1.06566	0.245327	3.39082e-05	A	0.07426	4.81421e-05	0.0382887	0
SLC2A10	ENSG00000197496	chr20:46728319:46729353:clu_23639_+	chr20	46728320	46729353	+	clu_23639_+	586	rs2425901	chr20:46721875:C:A	46721875	-0.606028	0.116426	1.05155e-06	A	0.3515	1.63302e-06	0.0382887	0
AP1B1	ENSG00000100280	chr22:29329720:29330378:clu_24409_-	chr22	29329721	29330378	-	clu_24409_-	468	rs2267133	chr22:29369393:A:T	29369393	0.508955	0.10469	4.3821e-06	A	0.4356	6.45996e-06	0.0383215	0
SLC38A1	ENSG00000111371	chr12:46243314:46268865:clu_8053_-	chr12	46243315	46268865	-	clu_8053_-	434	rs2242355	chr12:46268702:G:C	46268702	0.520878	0.1098	7.05612e-06	G	0.3317	1.0179e-05	0.0383846	0
PRPF18	ENSG00000165630	chr10:13648230:13654353:clu_4059_+	chr10	13648231	13654353	+	clu_4059_+	719	rs11258489	chr10:13640054:G:C	13640054	-0.513363	0.102844	2.56853e-06	G	0.4158	3.7279e-06	0.0385243	0
IFT57	ENSG00000114446	chr3:108218653:108222111:clu_25801_-	chr3	108218654	108222111	-	clu_25801_-	692	rs1289759	chr3:108218724:G:A	108218724	-0.688916	0.148362	1.05413e-05	G	0.1634	1.52366e-05	0.0385243	0
THAP9-AS1	ENSG00000251022	chr4:82894847:82900077:clu_28612_-	chr4	82894848	82900077	-	clu_28612_-	409	rs11724740	chr4:82930540:C:G	82930540	0.51172	0.107926	7.12796e-06	G	0.2277	1.07138e-05	0.0385243	0
MAPK8IP3	ENSG00000138834	chr16:1766801:1766904:clu_13548_+	chr16	1766802	1766904	+	clu_13548_+	919	rs2437734	chr16:1768152:T:C	1768152	0.568577	0.112861	2.12097e-06	T	0.3119	3.22982e-06	0.0385825	0
UNC50	ENSG00000115446	chr2:98616533:98618168:clu_21957_+	chr2	98616534	98618168	+	clu_21957_+	282	rs13402379	chr2:98592851:G:A	98592851	0.550678	0.116652	7.74538e-06	A	0.2822	1.1305e-05	0.0386244	0
IFT22	ENSG00000128581	chr7:101318213:101321671:clu_33314_-	chr7	101318214	101321671	-	clu_33314_-	871	rs56730418	chr7:101302824:G:A	101302824	-0.864167	0.178737	4.88479e-06	A	0.1485	7.05143e-06	0.0386244	0
CPNE1	ENSG00000214078	chr20:35659014:35664760:clu_23061_-	chr20	35659015	35664760	-	clu_23061_-	476	rs2425142	chr20:35762424:G:A	35762424	0.648705	0.145939	2.29684e-05	A	0.1337	3.20698e-05	0.0387397	0
ARID1B	ENSG00000049618	chr6:157198907:157200705:clu_32623_+	chr6	157198908	157200705	+	clu_32623_+	449	rs34110292	chr6:157103302:G:A	157103302	0.456733	0.0958465	6.47473e-06	A	0.2673	9.05676e-06	0.0389892	0
RAP1GDS1	ENSG00000138698	chr4:98293515:98296918:clu_27942_+	chr4	98293516	98296918	+	clu_27942_+	354	rs28630395	chr4:98284787:G:A	98284787	0.455566	0.0985965	1.15479e-05	A	0.401	1.66459e-05	0.0390074	0
CPXM2	ENSG00000121898	chr10:123752666:123754663:clu_5535_-	chr10	123752667	123754663	-	clu_5535_-	718	rs12414446	chr10:123746570:T:G	123746570	0.678566	0.139487	4.32556e-06	G	0.1139	6.01911e-06	0.0390934	0
PTK2	ENSG00000169398	chr8:140668424:140674298:clu_35124_-	chr8	140668425	140674298	-	clu_35124_-	430	rs7839832	chr8:140718375:C:T	140718375	-0.598136	0.12399	5.10367e-06	T	0.2475	7.31785e-06	0.0391768	0
CYREN	ENSG00000122783	chr7:135167807:135168969:clu_33470_-	chr7	135167808	135168969	-	clu_33470_-	608	rs62481876	chr7:135170967:A:G	135170967	-0.526618	0.109624	5.53997e-06	G	0.396	7.95553e-06	0.0392197	0
LINC00471	ENSG00000181798	chr2:231513632:231514097:clu_21289_-	chr2	231513633	231514097	-	clu_21289_-	596	rs28685161	chr2:231514081:C:T	231514081	0.692563	0.142207	4.23177e-06	T	0.2426	5.94068e-06	0.0392711	0
PAM	ENSG00000145730	chr5:103025334:103028185:clu_30249_+	chr5	103025335	103028185	+	clu_30249_+	380	rs41300805	chr5:103025380:G:C	103025380	-0.890961	0.204421	3.20623e-05	C	0.06931	4.37884e-05	0.039308	0
unavailable	unavailable	chr9:93969813:93976966:clu_36277_+	chr9	93969814	93976966	+	clu_36277_+	661	rs914295	chr9:94054561:C:A	94054561	-0.476961	0.100489	6.98586e-06	C	0.4703	9.68433e-06	0.0393489	0
UVSSA	ENSG00000163945	chr4:1347229:1348090:clu_27526_+	chr4	1347230	1348090	+	clu_27526_+	789	rs111391498	chr4:1347765:A:G	1347765	-1.72491	0.352021	3.74471e-06	G	0.0297	5.37011e-06	0.0394363	0
NUTM2B-AS1	ENSG00000225484	chr10:79668452:79766271:clu_5244_-	chr10	79668453	79766271	-	clu_5244_-	931	rs2678614	chr10:79668466:C:T	79668466	-0.514209	0.0991708	1.14513e-06	T	0.3069	1.71891e-06	0.0395383	0
DDX41	ENSG00000183258	chr5:177515821:177515929:clu_29739_-	chr5	177515822	177515929	-	clu_29739_-	378	rs968406	chr5:177608057:G:C	177608057	-0.583902	0.125703	1.0474e-05	G	0.1287	1.42307e-05	0.0395558	0
ENSG00000228782	ENSG00000228782	chr17:47483090:47490166:clu_17008_-	chr17	47483091	47490166	-	clu_17008_-	435	rs2085755	chr17:47468012:T:G	47468012	-0.584799	0.135506	3.77539e-05	G	0.4851	5.08283e-05	0.0396182	0
SGTB	ENSG00000197860	chr5:65720829:65722757:clu_29246_-	chr5	65720830	65722757	-	clu_29246_-	496	rs469297	chr5:65623255:A:G	65623255	0.646401	0.142134	1.53818e-05	G	0.297	2.08453e-05	0.0396588	0
FBXL17	ENSG00000145743	chr5:108302060:108348399:clu_29412_-	chr5	108302061	108348399	-	clu_29412_-	592	rs115454486	chr5:108321854:G:C	108321854	1.75664	0.373817	8.44205e-06	C	0.02475	1.18847e-05	0.0396694	0
unavailable	unavailable	chr9:93969813:93972045:clu_36277_+	chr9	93969814	93972045	+	clu_36277_+	657	rs1343995	chr9:93979806:T:C	93979806	0.460438	0.0971876	7.23649e-06	T	0.4505	9.87588e-06	0.0398104	0
TJP1	ENSG00000104067	chr15:29719138:29720358:clu_12009_-	chr15	29719139	29720358	-	clu_12009_-	431	rs74400461	chr15:29778703:T:C	29778703	-0.728501	0.158753	1.30851e-05	C	0.05941	1.77534e-05	0.0398396	0
SERPINI2	ENSG00000114204	chr3:167471844:167474003:clu_26127_-	chr3	167471845	167474003	-	clu_26127_-	492	rs13074351	chr3:167502954:A:G	167502954	-0.823163	0.178636	1.21322e-05	G	0.1535	1.65201e-05	0.0398396	0
ALG11	ENSG00000253710	chr13:52012462:52015783:clu_10481_+	chr13	52012463	52015783	+	clu_10481_+	418	rs55738202	chr13:52017580:G:A	52017580	0.576167	0.12926	2.18922e-05	A	0.1436	2.9412e-05	0.0398659	0
ELF3	ENSG00000163435	chr1:202012759:202012947:clu_3665_+	chr1	202012760	202012947	+	clu_3665_+	608	rs141955137	chr1:202061528:G:A	202061528	-1.60112	0.31208	1.44083e-06	A	0.0297	2.05004e-06	0.0399239	0
ZNF23	ENSG00000167377	chr16:71449885:71456764:clu_14928_-	chr16	71449886	71456764	-	clu_14928_-	543	rs2070832	chr16:71453303:T:C	71453303	-0.664045	0.136873	4.5643e-06	T	0.2376	6.39583e-06	0.0399623	0
PDXDC1	ENSG00000179889	chr16:15030056:15138879:clu_13689_+	chr16	15030057	15138879	+	clu_13689_+	266	rs78192488	chr16:15171590:T:A	15171590	-1.07743	0.232186	1.06721e-05	A	0.06436	1.47076e-05	0.0401398	0
MRAS	ENSG00000158186	chr3:138349379:138349684:clu_27156_+	chr3	138349380	138349684	+	clu_27156_+	290	rs4678412	chr3:138358210:T:G	138358210	0.633022	0.135758	9.75943e-06	T	0.3614	1.3302e-05	0.0401398	0
LINC01239	ENSG00000234840	chr9:22768403:22820738:clu_36017_+	chr9	22768404	22820738	+	clu_36017_+	781	rs593899	chr9:22774652:C:T	22774652	0.614842	0.124625	3.26379e-06	C	0.4802	4.47346e-06	0.0401498	0
POLL	ENSG00000166169	chr10:101583681:101587246:clu_5408_-	chr10	101583682	101587246	-	clu_5408_-	342	rs9420863	chr10:101602969:C:T	101602969	1.53376	0.334418	1.32177e-05	T	0.0297	1.79399e-05	0.0401651	0
ENSG00000248124	ENSG00000248124	chr16:21806229:21809646:clu_14603_-	chr16	21806230	21809646	-	clu_14603_-	116	rs71376703	chr16:21822834:G:A	21822834	0.804295	0.18045	2.19136e-05	A	0.07921	2.95887e-05	0.0401726	0
DRAM1	ENSG00000136048	chr12:101877920:101897863:clu_9641_+	chr12	101877921	101897863	+	clu_9641_+	704	rs7979041	chr12:101807838:A:G	101807838	-0.49836	0.102746	4.58535e-06	A	0.4208	6.25232e-06	0.0402517	0
POLI	ENSG00000101751	chr18:54272242:54273926:clu_17655_+	chr18	54272243	54273926	+	clu_17655_+	508	rs8305	chr18:54294435:G:A	54294435	0.625718	0.136761	1.38081e-05	G	0.2871	1.85946e-05	0.0402517	0
LOC124902114	ENSG00000286162	chr9:5459187:5524536:clu_36771_-	chr9	5459188	5524536	-	clu_36771_-	842	rs10815228	chr9:5472379:T:C	5472379	-0.768167	0.14796	1.11352e-06	C	0.2178	1.56656e-06	0.0402806	0
GCFC2	ENSG00000005436	chr2:75701287:75706523:clu_20492_-	chr2	75701288	75706523	-	clu_20492_-	703	rs56411132	chr2:75701107:G:A	75701107	1.55317	0.307484	2.00627e-06	A	0.0297	2.83896e-06	0.0403572	0
NAALADL2	ENSG00000177694	chr3:174441032:174536621:clu_27291_+	chr3	174441033	174536621	+	clu_27291_+	831	rs75722544	chr3:174544353:A:G	174544353	1.92749	0.37989	1.8262e-06	G	0.02475	2.54976e-06	0.0403674	0
ADAMTS9-AS2	ENSG00000241684	chr3:64972296:64973812:clu_26852_+	chr3	64972297	64973812	+	clu_26852_+	863	rs793361	chr3:64982066:C:T	64982066	0.640166	0.131541	4.29166e-06	T	0.1683	5.79431e-06	0.0404155	0
PRCP	ENSG00000137509	chr11:82860117:82900235:clu_6319_-	chr11	82860118	82900235	-	clu_6319_-	541	rs12284504	chr11:82896142:C:T	82896142	-1.14962	0.249011	1.17217e-05	T	0.07921	1.54943e-05	0.0405565	0
NBPF3	ENSG00000142794	chr1:21473585:21474900:clu_2257_+	chr1	21473586	21474900	+	clu_2257_+	779	rs112624750	chr1:21433442:G:C	21433442	-1.16567	0.225017	1.16798e-06	C	0.0396	1.63553e-06	0.0406841	0
ABI3BP	ENSG00000154175	chr3:100862385:100864002:clu_25776_-	chr3	100862386	100864002	-	clu_25776_-	550	rs12631158	chr3:100858587:G:A	100858587	0.414945	0.088024	7.95606e-06	A	0.3366	1.05416e-05	0.040727	0
AP3S1	ENSG00000177879	chr5:115853014:115866670:clu_30291_+	chr5	115853015	115866670	+	clu_30291_+	497	rs7712862	chr5:115856643:G:A	115856643	0.593699	0.119426	2.79442e-06	A	0.3317	3.79618e-06	0.0407481	0
GLRX	ENSG00000173221	chr5:95814957:95816507:clu_29380_-	chr5	95814958	95816507	-	clu_29380_-	452	rs8750	chr5:95814262:G:A	95814262	0.530232	0.110206	5.37586e-06	A	0.2426	7.16143e-06	0.0407669	0
CTBP2	ENSG00000175029	chr10:125039155:125088191:clu_5547_-	chr10	125039156	125088191	-	clu_5547_-	837	rs74581037	chr10:125086910:C:T	125086910	0.797401	0.154615	1.28716e-06	T	0.1436	1.76599e-06	0.0407954	0
MTRF1L	ENSG00000112031	chr6:152990095:152992857:clu_31620_-	chr6	152990096	152992857	-	clu_31620_-	693	rs9479476	chr6:152980407:T:C	152980407	-0.833479	0.17486	6.44085e-06	C	0.09406	8.60815e-06	0.0408626	0
UNKL	ENSG00000059145	chr16:1403344:1414615:clu_14381_-	chr16	1403345	1414615	-	clu_14381_-	837	rs112377811	chr16:1345419:C:T	1345419	0.961923	0.192616	2.54389e-06	T	0.08911	3.39842e-06	0.0409498	0
FECH	ENSG00000066926	chr18:57554952:57562874:clu_17986_-	chr18	57554953	57562874	-	clu_17986_-	721	rs536765	chr18:57559151:G:C	57559151	0.595604	0.113583	8.9332e-07	G	0.302	1.24997e-06	0.0410346	0
RBM23	ENSG00000100461	chr14:22905453:22905606:clu_11363_-	chr14	22905454	22905606	-	clu_11363_-	450	rs1815231	chr14:22946929:A:G	22946929	0.349648	0.0717381	4.16587e-06	A	0.4703	5.53259e-06	0.0411065	0
SDCCAG8	ENSG00000054282	chr1:243487878:243489014:clu_3956_+	chr1	243487879	243489014	+	clu_3956_+	325	rs2994326	chr1:243487724:T:C	243487724	-0.616864	0.1279	5.12571e-06	T	0.2772	6.91126e-06	0.0411865	0
HPS5	ENSG00000110756	chr11:18317907:18321946:clu_5806_-	chr11	18317908	18321946	-	clu_5806_-	629	rs4150566	chr11:18334052:C:G	18334052	-0.550283	0.11467	5.65368e-06	C	0.3119	7.46711e-06	0.041237	0
CD164	ENSG00000135535	chr6:109369017:109376074:clu_31352_-	chr6	109369018	109376074	-	clu_31352_-	675	rs9480948	chr6:109407148:A:G	109407148	-0.280269	0.0602484	1.01951e-05	G	0.2921	1.32278e-05	0.0412713	0
FAM120AOS	ENSG00000188938	chr9:93450599:93450945:clu_37137_-	chr9	93450600	93450945	-	clu_37137_-	663	rs10992740	chr9:93451009:A:G	93451009	1.20268	0.256305	8.67549e-06	G	0.05941	1.13213e-05	0.0413332	0
ZNF419	ENSG00000105136	chr19:57487983:57491468:clu_19950_+	chr19	57487984	57491468	+	clu_19950_+	560	rs12463137	chr19:57500053:G:T	57500053	0.546975	0.109507	2.53467e-06	T	0.2871	3.4705e-06	0.0413893	0
SERPINB1	ENSG00000021355	chr6:2836023:2836108:clu_30680_-	chr6	2836024	2836108	-	clu_30680_-	734	rs1130185	chr6:2887767:A:C	2887767	-0.950298	0.184656	1.34817e-06	C	0.1089	1.81997e-06	0.0413893	0
ZNF107	ENSG00000196247	chr7:64679336:64683946:clu_33945_+	chr7	64679337	64683946	+	clu_33945_+	502	rs4718099	chr7:64682242:G:A	64682242	1.1269	0.233126	4.90442e-06	G	0.06931	6.53363e-06	0.0413893	0
ARSJ	ENSG00000180801	chr4:113903675:113906665:clu_28759_-	chr4	113903676	113906665	-	clu_28759_-	635	rs72893446	chr4:113911302:G:C	113911302	0.703582	0.150439	9.22953e-06	C	0.09406	1.18863e-05	0.0416324	0
LRBA	ENSG00000198589	chr4:150491035:150510537:clu_28866_-	chr4	150491036	150510537	-	clu_28866_-	477	rs55998463	chr4:150491194:T:C	150491194	0.27588	0.0620821	2.30805e-05	C	0.1881	2.97159e-05	0.0416504	0
CLP1	ENSG00000172409	chr11:57660082:57660765:clu_6963_+	chr11	57660083	57660765	+	clu_6963_+	307	rs12786412	chr11:57688195:T:C	57688195	-1.15049	0.227827	2.01791e-06	C	0.05446	2.79616e-06	0.0416985	0
PYGB	ENSG00000100994	chr20:25284251:25288425:clu_23426_+	chr20	25284252	25288425	+	clu_23426_+	626	rs4586698	chr20:25331603:C:T	25331603	0.652259	0.143006	1.4602e-05	C	0.1436	1.86215e-05	0.0417619	0
DCTN4	ENSG00000132912	chr5:150757948:150758561:clu_29647_-	chr5	150757949	150758561	-	clu_29647_-	518	rs3797619	chr5:150695989:G:A	150695989	1.00445	0.214564	9.06556e-06	A	0.07921	1.17735e-05	0.0418044	0
MRM2	ENSG00000122687	chr7:2235564:2238015:clu_32746_-	chr7	2235565	2238015	-	clu_32746_-	622	rs56086108	chr7:2207861:T:A	2207861	0.512877	0.106117	4.91906e-06	A	0.3416	6.36939e-06	0.0418641	0
EIF4G3	ENSG00000075151	chr1:20886371:20893517:clu_303_-	chr1	20886372	20893517	-	clu_303_-	291	rs1152999	chr1:20796530:T:C	20796530	0.400965	0.0896184	2.0516e-05	T	0.3317	2.61288e-05	0.0419695	0
GNPDA1	ENSG00000113552	chr5:142012339:142012995:clu_29596_-	chr5	142012340	142012995	-	clu_29596_-	593	rs77170450	chr5:142012222:C:A	142012222	-1.24421	0.259376	5.6969e-06	A	0.05941	7.24189e-06	0.0419868	0
APOL1	ENSG00000100342	chr22:36254999:36257319:clu_24934_+	chr22	36255000	36257319	+	clu_24934_+	989	rs7284919	chr22:36256118:T:C	36256118	0.354812	0.073029	4.43666e-06	C	0.1238	5.62982e-06	0.0420081	0
TMEM128	ENSG00000132406	chr4:4246343:4247601:clu_28345_-	chr4	4246344	4247601	-	clu_28345_-	1127	rs2980099	chr4:4250611:A:G	4250611	0.867245	0.176567	3.56978e-06	A	0.08911	4.54248e-06	0.0420081	0
C9orf78	ENSG00000136819	chr9:129833709:129834707:clu_37451_-	chr9	129833710	129834707	-	clu_37451_-	842	rs34152497	chr9:129898847:G:A	129898847	-1.70851	0.359487	6.81286e-06	A	0.0297	8.65544e-06	0.0420407	0
ME3	ENSG00000151376	chr11:86464128:86465091:clu_6350_-	chr11	86464129	86465091	-	clu_6350_-	716	rs661163	chr11:86478872:G:T	86478872	0.606376	0.121177	2.4401e-06	T	0.3317	3.2292e-06	0.0420867	0
MRPS35	ENSG00000061794	chr12:27710955:27716291:clu_9142_+	chr12	27710956	27716291	+	clu_9142_+	627	rs34530932	chr12:27759862:C:T	27759862	0.906785	0.184109	3.37676e-06	T	0.1089	4.32758e-06	0.042109	0
ENSG00000262580	ENSG00000262580	chr17:80203965:80205333:clu_17384_-	chr17	80203966	80205333	-	clu_17384_-	817	rs9904453	chr17:80202780:T:C	80202780	0.614901	0.125956	4.03336e-06	T	0.4554	5.12653e-06	0.042147	0
GPX8	ENSG00000164294	chr5:55160396:55164055:clu_29996_+	chr5	55160397	55164055	+	clu_29996_+	496	rs334878	chr5:55224050:G:A	55224050	0.452032	0.0971899	1.02304e-05	G	0.1584	1.31534e-05	0.042161	0
EP400	ENSG00000183495	chr12:131994956:132005077:clu_9915_+	chr12	131994957	132005077	+	clu_9915_+	348	rs1893300872	chr12:131998743:G:C	131998743	-0.950458	0.200559	7.19525e-06	C	0.0495	9.23048e-06	0.0421655	0
ENSG00000291079	ENSG00000291079	chr5:1626926:1628755:clu_29042_-	chr5	1626927	1628755	-	clu_29042_-	807	rs10475075	chr5:1637749:C:A	1637749	0.708834	0.144101	3.46439e-06	A	0.2228	4.42295e-06	0.0421711	0
LYSMD3	ENSG00000176018	chr5:90519484:90520364:clu_29348_-	chr5	90519485	90520364	-	clu_29348_-	450	rs171790	chr5:90520482:C:A	90520482	-0.471024	0.103152	1.43036e-05	C	0.4257	1.79064e-05	0.0421725	0
DUSP16	ENSG00000111266	chr12:12500682:12519862:clu_7913_-	chr12	12500683	12519862	-	clu_7913_-	582	rs10845553	chr12:12476608:T:C	12476608	-0.512235	0.109461	9.12824e-06	C	0.2475	1.14079e-05	0.0421976	0
TLR1	ENSG00000174125	chr4:38800948:38804306:clu_28440_-	chr4	38800949	38804306	-	clu_28440_-	977	rs73236615	chr4:38785248:G:T	38785248	-0.693987	0.141481	3.66652e-06	T	0.1485	4.67359e-06	0.0421976	0
ZNF648	ENSG00000179930	chr1:182058073:182061568:clu_1614_-	chr1	182058074	182061568	-	clu_1614_-	540	rs114863511	chr1:182062830:T:C	182062830	-1.45447	0.30321	5.69779e-06	C	0.0396	7.3417e-06	0.0422191	0
ENSG00000224078	ENSG00000224078	chr15:25064855:25070120:clu_12783_+	chr15	25064856	25070120	+	clu_12783_+	466	rs12904560	chr15:25070820:T:C	25070820	-0.592158	0.128528	1.21712e-05	T	0.4208	1.5334e-05	0.0422589	0
GOLGA1	ENSG00000136935	chr9:124940155:124940840:clu_37360_-	chr9	124940156	124940840	-	clu_37360_-	378	rs147708079	chr9:124903792:T:C	124903792	1.15634	0.253227	1.42976e-05	C	0.0396	1.80909e-05	0.0422909	0
ANAPC16	ENSG00000166295	chr10:72220379:72223888:clu_4322_+	chr10	72220380	72223888	+	clu_4322_+	484	rs143611105	chr10:72235224:G:A	72235224	-0.879849	0.183177	5.55277e-06	A	0.05446	7.20356e-06	0.0423186	0
PIK3IP1	ENSG00000100100	chr22:31289393:31289499:clu_24459_-	chr22	31289394	31289499	-	clu_24459_-	344	rs144673475	chr22:31385806:T:C	31385806	0.775283	0.174862	2.40005e-05	C	0.07426	2.98502e-05	0.0423186	0
MYO5A	ENSG00000197535	chr15:52340394:52343117:clu_12281_-	chr15	52340395	52343117	-	clu_12281_-	589	rs61731219	chr15:52343197:T:A	52343197	-1.40649	0.296298	6.97186e-06	A	0.03465	8.81589e-06	0.0423344	0
RABEP1	ENSG00000029725	chr17:5354490:5361208:clu_15176_+	chr17	5354491	5361208	+	clu_15176_+	619	rs59277121	chr17:5341776:G:A	5341776	0.764577	0.16475	1.06534e-05	A	0.1683	1.32849e-05	0.0424577	0
PPIL3	ENSG00000240344	chr2:200887685:200888956:clu_21112_-	chr2	200887686	200888956	-	clu_21112_-	291	rs16835430	chr2:200889218:G:A	200889218	-1.22888	0.26755	1.28711e-05	A	0.03465	1.62497e-05	0.0424577	0
PPIL3	ENSG00000240344	chr2:200887685:200888956:clu_21112_-	chr2	200887686	200888956	-	clu_21112_-	291	rs4035021	chr2:200874604:G:A	200874604	-0.355677	0.106338	0.00116416	A	0.2772	1.62497e-05	0.0424577	1
CTSD	ENSG00000117984	chr11:1753901:1753994:clu_5638_-	chr11	1753902	1753994	-	clu_5638_-	679	rs12790596	chr11:1808425:G:A	1808425	-0.532977	0.110691	5.29511e-06	A	0.3911	6.56579e-06	0.042582	0
ANKDD1A	ENSG00000166839	chr15:64944747:64947404:clu_13132_+	chr15	64944748	64947404	+	clu_13132_+	458	rs67821096	chr15:64950039:C:T	64950039	0.618179	0.136917	1.74938e-05	T	0.3416	2.14558e-05	0.042582	0
SLC16A4	ENSG00000168679	chr1:110363893:110375458:clu_1011_-	chr1	110363894	110375458	-	clu_1011_-	583	rs12132386	chr1:110395686:G:T	110395686	-1.75507	0.327789	5.57758e-07	T	0.02475	7.51335e-07	0.042582	0
FGD5-AS1	ENSG00000225733	chr3:14946154:14947110:clu_25216_-	chr3	14946155	14947110	-	clu_25216_-	584	rs6791192	chr3:14946553:T:A	14946553	0.551277	0.118805	1.06809e-05	A	0.3218	1.32231e-05	0.0425865	0
GNPDA1	ENSG00000113552	chr5:142012041:142012995:clu_29596_-	chr5	142012042	142012995	-	clu_29596_-	593	rs77170450	chr5:142012222:C:A	142012222	1.18352	0.24768	6.13966e-06	A	0.05941	7.59293e-06	0.042607	0
THUMPD3-AS1	ENSG00000206573	chr3:9388127:9390290:clu_25166_-	chr3	9388128	9390290	-	clu_25166_-	445	rs2600177	chr3:9341279:C:T	9341279	-0.689127	0.14562	7.39073e-06	C	0.2475	9.18447e-06	0.0426398	0
KLC1	ENSG00000126214	chr14:103679518:103700655:clu_11253_+	chr14	103679519	103700655	+	clu_11253_+	468	rs10134399	chr14:103617120:G:A	103617120	-0.485256	0.103565	8.91558e-06	A	0.3713	1.11665e-05	0.0427266	0
NUTM2B-AS1	ENSG00000225484	chr10:79692056:79766271:clu_5244_-	chr10	79692057	79766271	-	clu_5244_-	814	rs148107606	chr10:79793581:A:G	79793581	0.67207	0.142631	8.02136e-06	G	0.1634	9.9567e-06	0.0428756	0
GPR161	ENSG00000143147	chr1:168104894:168133876:clu_1531_-	chr1	168104895	168133876	-	clu_1531_-	486	rs12076688	chr1:168141850:A:G	168141850	1.74243	0.361043	5.06183e-06	G	0.02475	6.32837e-06	0.0429355	0
NUMB	ENSG00000133961	chr14:73355766:73357474:clu_11702_-	chr14	73355767	73357474	-	clu_11702_-	555	rs112666550	chr14:73357507:C:G	73357507	0.38381	0.079433	4.94447e-06	G	0.06436	6.27712e-06	0.0429754	0
ASCC3	ENSG00000112249	chr6:100625334:100627392:clu_31316_-	chr6	100625335	100627392	-	clu_31316_-	302	rs6903665	chr6:100700358:T:C	100700358	-0.487592	0.116505	6.17765e-05	C	0.4901	7.37883e-05	0.0430875	0
HOXA5	ENSG00000106004	chr7:27147422:27150308:clu_32880_-	chr7	27147423	27150308	-	clu_32880_-	303	rs17437175	chr7:27090657:A:G	27090657	1.06585	0.209709	1.7609e-06	G	0.05446	2.2684e-06	0.0431476	0
ZNF528	ENSG00000167555	chr19:52414368:52415124:clu_19859_+	chr19	52414369	52415124	+	clu_19859_+	950	rs162123	chr19:52414373:A:G	52414373	-0.489388	0.101181	4.84758e-06	A	0.3267	5.89868e-06	0.0432008	0
ZKSCAN1	ENSG00000106261	chr7:100015726:100023419:clu_34242_+	chr7	100015727	100023419	+	clu_34242_+	354	rs6465761	chr7:100022654:G:C	100022654	0.646537	0.138128	9.0887e-06	C	0.2772	1.1358e-05	0.0432386	0
MPRIP	ENSG00000133030	chr17:17180088:17180607:clu_15322_+	chr17	17180089	17180607	+	clu_15322_+	562	rs8077796	chr17:17208680:G:A	17208680	0.340172	0.0742307	1.34128e-05	G	0.4604	1.63148e-05	0.0432874	0
ALDH18A1	ENSG00000059573	chr10:95653405:95656597:clu_5309_-	chr10	95653406	95656597	-	clu_5309_-	672	rs4290159	chr10:95650029:T:C	95650029	0.556117	0.118804	9.0799e-06	T	0.3465	1.11608e-05	0.0432959	0
IL36B	ENSG00000136696	chr2:113031155:113031697:clu_20750_-	chr2	113031156	113031697	-	clu_20750_-	880	rs11123155	chr2:113032681:C:T	113032681	0.20524	0.0418118	3.61446e-06	C	0.4851	4.46615e-06	0.0433804	0
NFE2L2	ENSG00000116044	chr2:177232008:177232392:clu_21000_-	chr2	177232009	177232392	-	clu_21000_-	385	rs8334	chr2:177223051:T:G	177223051	-0.758965	0.158712	6.05118e-06	T	0.07426	7.44374e-06	0.043635	0
NFRKB	ENSG00000170322	chr11:129885095:129885435:clu_6568_-	chr11	129885096	129885435	-	clu_6568_-	532	rs2293665	chr11:129886646:T:C	129886646	0.603691	0.130534	1.13536e-05	C	0.3317	1.35889e-05	0.043635	0
SRBD1	ENSG00000068784	chr2:45477075:45488240:clu_20298_-	chr2	45477076	45488240	-	clu_20298_-	618	rs4542897	chr2:45523606:A:C	45523606	-0.502072	0.110613	1.5923e-05	A	0.302	1.91849e-05	0.0436679	0
MTA2	ENSG00000149480	chr11:62600689:62601023:clu_6007_-	chr11	62600690	62601023	-	clu_6007_-	231	rs12226821	chr11:62601546:C:G	62601546	0.579434	0.13139	2.62993e-05	G	0.2129	3.15495e-05	0.0437109	0
ENSG00000291079	ENSG00000291079	chr5:1630566:1632644:clu_29042_-	chr5	1630567	1632644	-	clu_29042_-	808	rs113513945	chr5:1599909:G:A	1599909	-0.702649	0.142821	3.45316e-06	A	0.1782	4.20157e-06	0.0437265	0
DUSP6	ENSG00000139318	chr12:89349561:89350588:clu_8417_-	chr12	89349562	89350588	-	clu_8417_-	461	rs808820	chr12:89351049:A:G	89351049	0.291019	0.0614953	7.39054e-06	G	0.1733	8.8364e-06	0.043729	0
BOD1L1	ENSG00000038219	chr4:13577631:13579928:clu_28388_-	chr4	13577632	13579928	-	clu_28388_-	443	rs10939487	chr4:13566125:T:A	13566125	-0.518096	0.0992702	9.92061e-07	A	0.3762	1.27631e-06	0.043729	0
ORAI2	ENSG00000160991	chr7:102433661:102436184:clu_34305_+	chr7	102433662	102436184	+	clu_34305_+	348	rs1047998	chr7:102425204:C:T	102425204	0.656136	0.143599	1.41407e-05	T	0.1881	1.70092e-05	0.0437376	0
SNW1	ENSG00000100603	chr14:77720828:77723181:clu_11774_-	chr14	77720829	77723181	-	clu_11774_-	839	rs112743744	chr14:77677064:G:C	77677064	0.520949	0.109139	6.26893e-06	C	0.1535	7.58649e-06	0.0438849	0
CAMK2D	ENSG00000145349	chr4:113509675:113513328:clu_28756_-	chr4	113509676	113513328	-	clu_28756_-	580	rs1476542	chr4:113509908:C:T	113509908	-1.12027	0.232787	5.35048e-06	T	0.04455	6.46844e-06	0.0439086	0
RASA3	ENSG00000185989	chr13:114052155:114132435:clu_10284_-	chr13	114052156	114132435	-	clu_10284_-	977	rs117975777	chr13:114127101:C:T	114127101	1.70952	0.354683	5.19177e-06	T	0.0297	6.20563e-06	0.0439411	0
CPED1	ENSG00000106034	chr7:121100094:121124331:clu_34394_+	chr7	121100095	121124331	+	clu_34394_+	423	rs34269514	chr7:121147370:A:C	121147370	-0.777527	0.147762	8.2686e-07	C	0.1089	1.0628e-06	0.04406	0
MPDZ	ENSG00000107186	chr9:13110740:13112024:clu_36797_-	chr9	13110741	13112024	-	clu_36797_-	402	rs13297966	chr9:13112332:A:G	13112332	-1.05082	0.222059	7.39762e-06	G	0.05941	8.80673e-06	0.0440884	0
TBC1D1	ENSG00000065882	chr4:37902512:37952006:clu_27695_+	chr4	37902513	37952006	+	clu_27695_+	916	rs7661459	chr4:37948234:T:C	37948234	0.467347	0.0955098	3.85097e-06	T	0.3416	4.58698e-06	0.0441439	0
USP6NL	ENSG00000148429	chr10:11565638:11597631:clu_4836_-	chr10	11565639	11597631	-	clu_4836_-	567	rs2499924	chr10:11480377:T:C	11480377	0.487244	0.105212	1.10742e-05	C	0.2822	1.29816e-05	0.0444405	0
NUTM2A-AS1	ENSG00000223482	chr10:87288495:87326630:clu_5257_-	chr10	87288496	87326630	-	clu_5257_-	338	rs377520732	chr10:87323220:G:A	87323220	0.715349	0.154971	1.17544e-05	A	0.1436	1.37978e-05	0.0444846	0
unavailable	unavailable	chr6:29830077:29928719:clu_30825_-	chr6	29830078	29928719	-	clu_30825_-	3252	rs1633099	chr6:29736856:C:G	29736856	-0.650253	0.12993	2.43422e-06	G	0.2327	2.90264e-06	0.0445324	0
CDK11A	ENSG00000008128	chr1:1637513:1704904:clu_60_-	chr1	1637514	1704904	-	clu_60_-	630	rs61776850	chr1:1714932:G:T	1714932	0.528493	0.106823	3.08305e-06	T	0.4604	3.67233e-06	0.0445778	0
CATSPERE	ENSG00000179397	chr1:244479784:244518592:clu_3961_+	chr1	244479785	244518592	+	clu_3961_+	687	rs3127454	chr1:244415550:A:G	244415550	0.780727	0.169807	1.26375e-05	A	0.1485	1.46975e-05	0.0446625	0
unavailable	unavailable	chr2:151303808:151306883:clu_20854_-	chr2	151303809	151306883	-	clu_20854_-	574	rs13030194	chr2:151292538:C:T	151292538	-0.233087	0.048424	5.32825e-06	C	0.4554	6.33568e-06	0.0447404	0
ADAMTS9-AS2	ENSG00000241684	chr3:65018652:65061624:clu_26854_+	chr3	65018653	65061624	+	clu_26854_+	1111	rs7617387	chr3:65003090:C:T	65003090	-0.414945	0.0864867	5.67739e-06	T	0.4703	6.60275e-06	0.0447469	0
UBE2J2	ENSG00000160087	chr1:1267992:1273666:clu_37_-	chr1	1267993	1273666	-	clu_37_-	679	rs79254519	chr1:1307652:C:T	1307652	1.42173	0.299901	7.14867e-06	T	0.03465	8.29699e-06	0.0448828	0
FASTKD2	ENSG00000118246	chr2:206765654:206766644:clu_22524_+	chr2	206765655	206766644	+	clu_22524_+	716	rs114134737	chr2:206790067:A:G	206790067	-1.42096	0.26878	7.44406e-07	G	0.03465	9.06036e-07	0.0448828	0
PSMB8	ENSG00000204264	chr6:32843089:32844279:clu_30936_-	chr6	32843090	32844279	-	clu_30936_-	1683	rs4959116	chr6:32863884:C:T	32863884	0.32054	0.0665378	5.24338e-06	T	0.1485	6.06618e-06	0.0448828	0
ENGASE	ENSG00000167280	chr17:79083123:79083761:clu_16121_+	chr17	79083124	79083761	+	clu_16121_+	770	rs12943511	chr17:79086676:A:G	79086676	0.858307	0.150515	1.22558e-07	G	0.08416	1.51652e-07	0.0450382	0
DZIP1L	ENSG00000158163	chr3:138064767:138067531:clu_26015_-	chr3	138064768	138067531	-	clu_26015_-	423	rs13078961	chr3:137968843:G:C	137968843	-0.872648	0.18352	6.74631e-06	C	0.1188	7.90992e-06	0.045073	0
ZNF248	ENSG00000198105	chr10:37831312:37833025:clu_5005_-	chr10	37831313	37833025	-	clu_5005_-	696	rs1779074	chr10:37878000:G:A	37878000	0.949013	0.215734	2.74414e-05	A	0.07921	3.15407e-05	0.0451917	0
PLXNB2	ENSG00000196576	chr22:50295429:50307553:clu_24674_-	chr22	50295430	50307553	-	clu_24674_-	651	rs28415976	chr22:50291791:A:G	50291791	-0.598747	0.125482	6.31219e-06	G	0.3713	7.24419e-06	0.0452036	0
MCTP2	ENSG00000140563	chr15:94402019:94402486:clu_13440_+	chr15	94402020	94402486	+	clu_13440_+	703	rs7178698	chr15:94402490:G:T	94402490	0.530554	0.102996	1.32053e-06	G	0.2822	1.5534e-06	0.0452654	0
OSMR	ENSG00000145623	chr5:38919062:38921615:clu_29951_+	chr5	38919063	38921615	+	clu_29951_+	427	rs7724222	chr5:38931211:A:T	38931211	-0.48048	0.103139	9.92714e-06	T	0.3614	1.13797e-05	0.0452665	0
EFCAB13	ENSG00000178852	chr17:47347951:47370437:clu_15725_+	chr17	47347952	47370437	+	clu_15725_+	609	rs117900456	chr17:47375992:T:C	47375992	1.34363	0.278033	4.92909e-06	C	0.04455	5.80742e-06	0.0452665	0
TMEM154	ENSG00000170006	chr4:152647327:152652538:clu_28881_-	chr4	152647328	152652538	-	clu_28881_-	498	rs6829186	chr4:152656711:C:T	152656711	-0.544138	0.111243	3.87869e-06	T	0.495	4.48996e-06	0.0453544	0
SETD4	ENSG00000185917	chr21:36041888:36043401:clu_24150_-	chr21	36041889	36043401	-	clu_24150_-	718	rs2255858	chr21:36040454:T:C	36040454	0.564509	0.119079	7.1497e-06	C	0.3762	8.20322e-06	0.0453704	0
OVCH1	ENSG00000187950	chr12:29476299:29477341:clu_7990_-	chr12	29476300	29477341	-	clu_7990_-	712	rs7975356	chr12:29477148:G:A	29477148	-0.637374	0.13085	4.21549e-06	G	0.2525	4.87206e-06	0.0454112	0
ZNF286A	ENSG00000187607	chr17:15699777:15701152:clu_15286_+	chr17	15699778	15701152	+	clu_15286_+	501	rs7215787	chr17:15687236:C:A	15687236	-0.531256	0.113094	8.49974e-06	C	0.4653	9.69874e-06	0.0454347	0
GAS1RR	ENSG00000226237	chr9:86997403:86998594:clu_36238_+	chr9	86997404	86998594	+	clu_36238_+	658	rs7040571	chr9:87009495:A:G	87009495	0.666314	0.141873	8.53162e-06	A	0.4059	9.76983e-06	0.0454843	0
RABGEF1P1	ENSG00000291136	chr7:66545686:66551525:clu_33056_-	chr7	66545687	66551525	-	clu_33056_-	552	rs1544549	chr7:66625676:T:A	66625676	-0.519587	0.109918	7.55119e-06	T	0.401	8.78967e-06	0.0454843	0
FANCA	ENSG00000187741	chr16:89762022:89764890:clu_15081_-	chr16	89762023	89764890	-	clu_15081_-	835	rs62067109	chr16:89680736:T:C	89680736	-0.78728	0.152682	1.29243e-06	C	0.1337	1.52734e-06	0.0454849	0
MAP3K7CL	ENSG00000156265	chr21:29109183:29149189:clu_23848_+	chr21	29109184	29149189	+	clu_23848_+	570	rs13047761	chr21:29009605:A:G	29009605	0.574156	0.111113	1.23404e-06	G	0.1535	1.47841e-06	0.0454849	0
SPTBN1	ENSG00000115306	chr2:54457269:54526372:clu_21644_+	chr2	54457270	54526372	+	clu_21644_+	882	rs10194551	chr2:54393047:C:A	54393047	-0.605588	0.125325	4.93898e-06	A	0.2921	5.63551e-06	0.0454849	0
EML4	ENSG00000143924	chr2:42325554:42326045:clu_21577_+	chr2	42325555	42326045	+	clu_21577_+	489	rs12464308	chr2:42300626:T:C	42300626	-0.591771	0.125633	8.07478e-06	C	0.2376	9.29457e-06	0.0455404	0
DYRK4	ENSG00000010219	chr12:4605086:4607327:clu_8916_+	chr12	4605087	4607327	+	clu_8916_+	537	rs12313377	chr12:4632395:G:C	4632395	-0.512495	0.108849	8.13975e-06	C	0.4752	9.25049e-06	0.0455674	0
ENSG00000259363	ENSG00000259363	chr15:99813086:99876953:clu_13460_+	chr15	99813087	99876953	+	clu_13460_+	1294	rs71403471	chr15:99870656:G:T	99870656	-0.622294	0.100862	1.502e-08	T	0.2426	1.87283e-08	0.0455728	0
SMOC1	ENSG00000198732	chr14:70023447:70030245:clu_10976_+	chr14	70023448	70030245	+	clu_10976_+	719	rs8016522	chr14:70024082:G:A	70024082	-0.498295	0.104404	6.28185e-06	A	0.3861	7.12004e-06	0.0456822	0
GCOM1	ENSG00000137878	chr15:57712188:57714536:clu_13083_+	chr15	57712189	57714536	+	clu_13083_+	690	rs72747221	chr15:57766384:C:T	57766384	-1.42145	0.22804	1.12276e-08	T	0.02475	1.40705e-08	0.0457666	0
HECTD1	ENSG00000092148	chr14:31113484:31114286:clu_11459_-	chr14	31113485	31114286	-	clu_11459_-	321	rs61978769	chr14:31163823:T:C	31163823	-0.600241	0.132199	1.58341e-05	C	0.08416	1.79129e-05	0.0458261	0
MECOM	ENSG00000085276	chr3:169143832:169146477:clu_26136_-	chr3	169143833	169146477	-	clu_26136_-	601	rs76669327	chr3:169245264:G:A	169245264	1.15729	0.227689	1.75911e-06	A	0.05446	2.04412e-06	0.0458267	0
RIPK2	ENSG00000104312	chr8:89765496:89769772:clu_35672_+	chr8	89765497	89769772	+	clu_35672_+	693	rs398701	chr8:89794504:G:A	89794504	0.319089	0.0672504	7.0309e-06	A	0.3465	8.01345e-06	0.0458343	0
PHF20	ENSG00000025293	chr20:35772079:35774488:clu_23500_+	chr20	35772080	35774488	+	clu_23500_+	508	rs11699844	chr20:35839832:T:G	35839832	1.09481	0.244885	2.07889e-05	G	0.04455	2.34508e-05	0.0459195	0
POFUT2	ENSG00000186866	chr21:45283527:45285678:clu_24243_-	chr21	45283528	45285678	-	clu_24243_-	748	rs75381084	chr21:45285439:C:T	45285439	-1.16657	0.240357	4.52862e-06	T	0.0396	5.09228e-06	0.0460903	0
CEP57	ENSG00000166037	chr11:95790743:95799232:clu_7460_+	chr11	95790744	95799232	+	clu_7460_+	523	rs537994	chr11:95875424:C:A	95875424	0.624175	0.128311	4.32907e-06	A	0.2475	4.91088e-06	0.0461817	0
THAP6	ENSG00000174796	chr4:75521861:75544328:clu_27847_+	chr4	75521862	75544328	+	clu_27847_+	495	rs62318630	chr4:75499646:T:C	75499646	0.86101	0.17508	3.4817e-06	C	0.08416	3.97199e-06	0.0462294	0
SMPDL3A	ENSG00000172594	chr6:122796968:122801310:clu_32457_+	chr6	122796969	122801310	+	clu_32457_+	627	rs13190688	chr6:122815222:T:C	122815222	-0.849777	0.178565	6.64193e-06	C	0.1188	7.37217e-06	0.0462543	0
SH3BP5	ENSG00000131370	chr3:15273405:15304103:clu_25227_-	chr3	15273406	15304103	-	clu_25227_-	627	rs4685244	chr3:15276168:T:C	15276168	0.439383	0.0898192	3.87183e-06	C	0.3416	4.33484e-06	0.0463801	0
ZNF25	ENSG00000175395	chr10:37967939:37971708:clu_5009_-	chr10	37967940	37971708	-	clu_5009_-	551	rs2211537	chr10:37960611:A:G	37960611	0.90279	0.199488	1.67874e-05	G	0.06931	1.87843e-05	0.0463858	0
TULP3	ENSG00000078246	chr12:2939563:2939621:clu_7805_-	chr12	2939564	2939621	-	clu_7805_-	710	rs998814	chr12:2940532:T:C	2940532	0.658887	0.137377	5.71379e-06	C	0.2525	6.34518e-06	0.0464647	0
IQCA1	ENSG00000132321	chr2:236331597:236338205:clu_21310_-	chr2	236331598	236338205	-	clu_21310_-	528	rs6431456	chr2:236333439:T:C	236333439	-0.585545	0.117479	2.64844e-06	C	0.3713	2.99197e-06	0.0465685	0
MARVELD1	ENSG00000155254	chr10:97715985:97716212:clu_4499_+	chr10	97715986	97716212	+	clu_4499_+	570	rs4919133	chr10:97716260:A:C	97716260	-0.439678	0.0915315	5.54591e-06	C	0.4208	6.1509e-06	0.0465685	0
HLA-DRB1	ENSG00000196126	chr6:32554971:32584109:clu_30929_-	chr6	32554972	32584109	-	clu_30929_-	3363	rs9271525	chr6:32622065:G:A	32622065	-0.854632	0.165016	1.1744e-06	G	0.1584	1.3294e-06	0.0465967	0
GUSBP11	ENSG00000228315	chr22:23683867:23686838:clu_24358_-	chr22	23683868	23686838	-	clu_24358_-	773	rs9624239	chr22:23632630:G:A	23632630	-0.810427	0.168656	5.50911e-06	A	0.1386	6.09024e-06	0.0466274	0
TKFC	ENSG00000149476	chr11:61341514:61342461:clu_6993_+	chr11	61341515	61342461	+	clu_6993_+	245	rs55951851	chr11:61432915:A:G	61432915	0.764221	0.151233	1.98934e-06	G	0.09406	2.26518e-06	0.0466699	0
ENSG00000293154	ENSG00000293154	chr15:45513963:45515769:clu_13012_+	chr15	45513964	45515769	+	clu_13012_+	322	rs2433616	chr15:45436401:A:G	45436401	-0.0968112	0.0213437	1.6124e-05	A	0.4653	1.77993e-05	0.0466798	0
TTC23	ENSG00000103852	chr15:99139399:99156148:clu_12695_-	chr15	99139400	99156148	-	clu_12695_-	748	rs2602033	chr15:99204319:C:T	99204319	0.614084	0.129002	6.60639e-06	T	0.2228	7.2501e-06	0.0466798	0
CXXC5	ENSG00000171604	chr5:139679940:139680364:clu_30426_+	chr5	139679941	139680364	+	clu_30426_+	234	rs6580200	chr5:139679977:A:G	139679977	-0.557487	0.123083	1.65374e-05	G	0.3614	1.81923e-05	0.0466798	0
FAM210A	ENSG00000177150	chr18:13668053:13671862:clu_17838_-	chr18	13668054	13671862	-	clu_17838_-	446	rs12608118	chr18:13657766:A:G	13657766	0.78189	0.155139	2.10267e-06	A	0.1089	2.35524e-06	0.0467017	0
RARRES2	ENSG00000106538	chr7:150338439:150338615:clu_33556_-	chr7	150338440	150338615	-	clu_33556_-	655	rs4721	chr7:150338437:T:G	150338437	0.517351	0.10966	7.83685e-06	T	0.4901	8.6153e-06	0.0467104	0
PRRC2B	ENSG00000288701	chr9:131486541:131487167:clu_36631_+	chr9	131486542	131487167	+	clu_36631_+	538	rs56148013	chr9:131413417:C:T	131413417	0.659203	0.138006	6.18442e-06	T	0.198	6.82569e-06	0.0467191	0
POGLUT1	ENSG00000163389	chr3:119477448:119478334:clu_27006_+	chr3	119477449	119478334	+	clu_27006_+	713	rs4688005	chr3:119478438:A:G	119478438	-0.627667	0.136082	1.1924e-05	A	0.2376	1.30472e-05	0.046739	0
PAX8-AS1	ENSG00000189223	chr2:113236613:113238090:clu_22079_+	chr2	113236614	113238090	+	clu_22079_+	628	rs35129549	chr2:113245202:A:T	113245202	-0.57532	0.11946	5.27357e-06	T	0.2822	5.79848e-06	0.046739	0
UBE3B	ENSG00000151148	chr12:109490004:109491045:clu_9714_+	chr12	109490005	109491045	+	clu_9714_+	750	rs73196280	chr12:109511643:A:G	109511643	-1.07194	0.225374	6.71372e-06	G	0.07426	7.41208e-06	0.0467488	0
MRPS18C	ENSG00000163319	chr4:83456958:83459740:clu_27883_+	chr4	83456959	83459740	+	clu_27883_+	706	rs13108023	chr4:83442956:G:C	83442956	-0.371028	0.0787103	7.96075e-06	C	0.3614	8.73958e-06	0.046853	0
ULBP2	ENSG00000131015	chr6:149947451:149948723:clu_32580_+	chr6	149947452	149948723	+	clu_32580_+	902	rs10428740	chr6:149879936:C:T	149879936	-0.881335	0.184649	6.27499e-06	T	0.0297	6.85233e-06	0.0468599	0
PARP14	ENSG00000173193	chr3:122721653:122727812:clu_27031_+	chr3	122721654	122727812	+	clu_27031_+	668	rs71330909	chr3:122753357:G:A	122753357	0.813832	0.174622	9.85001e-06	A	0.09406	1.07707e-05	0.0469301	0
ZNF286A	ENSG00000187607	chr17:15699777:15700208:clu_15286_+	chr17	15699778	15700208	+	clu_15286_+	498	rs12150579	chr17:15697252:G:A	15697252	-0.56179	0.11886	7.56797e-06	G	0.495	8.26026e-06	0.0469339	0
MRPL27	ENSG00000108826	chr17:50368298:50370032:clu_17045_-	chr17	50368299	50370032	-	clu_17045_-	581	rs59921769	chr17:50373961:A:T	50373961	0.589811	0.121425	4.45688e-06	T	0.2723	4.87261e-06	0.0469465	0
EML4	ENSG00000143924	chr2:42284703:42286269:clu_21576_+	chr2	42284704	42286269	+	clu_21576_+	525	rs141800291	chr2:42284061:C:G	42284061	-1.81519	0.3929	1.15724e-05	G	0.02475	1.26615e-05	0.0469465	0
VPS13B	ENSG00000132549	chr8:99832652:99835197:clu_35736_+	chr8	99832653	99835197	+	clu_35736_+	298	rs11781938	chr8:99832856:T:C	99832856	-0.602379	0.127008	7.08581e-06	C	0.3614	7.77606e-06	0.0470184	0
unavailable	unavailable	chr8:48384223:48384560:clu_35555_+	chr8	48384224	48384560	+	clu_35555_+	460	rs11787381	chr8:48329838:C:T	48329838	0.741456	0.159273	1.00594e-05	T	0.06436	1.10196e-05	0.0470409	0
THBS3-AS1	ENSG00000231064	chr1:155200826:155203123:clu_3309_+	chr1	155200827	155203123	+	clu_3309_+	293	rs200048001	chr1:155213256:T:C	155213256	-0.848475	0.191633	2.45716e-05	C	0.03465	2.65667e-05	0.0471836	0
PIGP	ENSG00000185808	chr21:37072537:37072848:clu_24162_-	chr21	37072538	37072848	-	clu_24162_-	648	rs75566647	chr21:37073668:C:T	37073668	-0.631723	0.136363	1.10052e-05	T	0.1535	1.1902e-05	0.0471969	0
BDKRB2	ENSG00000168398	chr14:96243158:96243478:clu_11869_-	chr14	96243159	96243478	-	clu_11869_-	619	rs4905475	chr14:96255513:G:C	96255513	-0.596141	0.126309	7.77591e-06	C	0.1089	8.372e-06	0.0472384	0
RWDD2B	ENSG00000156253	chr21:29009692:29019211:clu_24094_-	chr21	29009693	29019211	-	clu_24094_-	422	rs13047761	chr21:29009605:A:G	29009605	0.679891	0.149273	1.49741e-05	G	0.1535	1.6155e-05	0.0474289	0
SLC35A5	ENSG00000138459	chr3:112561822:112563385:clu_26975_+	chr3	112561823	112563385	+	clu_26975_+	457	rs13070342	chr3:112520209:G:C	112520209	-1.09588	0.240278	1.46137e-05	C	0.06436	1.56737e-05	0.0475067	0
SLC25A37	ENSG00000147454	chr8:23543211:23566108:clu_35387_+	chr8	23543212	23566108	+	clu_35387_+	928	rs721183	chr8:23528321:A:G	23528321	-0.483743	0.0998051	4.6519e-06	G	0.2673	4.99083e-06	0.0475931	0
SLC39A14	ENSG00000104635	chr8:22390847:22404696:clu_35359_+	chr8	22390848	22404696	+	clu_35359_+	574	rs6998654	chr8:22370009:T:C	22370009	0.575225	0.122004	7.93094e-06	T	0.1089	8.49697e-06	0.0475931	0
THAP6	ENSG00000174796	chr4:75542552:75544328:clu_27847_+	chr4	75542553	75544328	+	clu_27847_+	450	rs12640936	chr4:75537586:A:G	75537586	-0.542508	0.119703	1.63602e-05	G	0.2772	1.74667e-05	0.0476103	0
COLEC12	ENSG00000158270	chr18:342587:346295:clu_17756_-	chr18	342588	346295	-	clu_17756_-	863	rs721241	chr18:342424:A:G	342424	-0.580704	0.119645	4.5272e-06	G	0.3218	4.82311e-06	0.0477035	0
DBF4	ENSG00000006634	chr7:87878133:87884979:clu_34114_+	chr7	87878134	87884979	+	clu_34114_+	298	rs77263497	chr7:87880066:A:G	87880066	-1.16489	0.268102	3.37619e-05	G	0.05446	3.57146e-05	0.0478354	0
DPY19L3	ENSG00000178904	chr19:32411372:32432716:clu_19430_+	chr19	32411373	32432716	+	clu_19430_+	490	rs71351156	chr19:32324236:A:C	32324236	-0.994298	0.205277	4.71244e-06	C	0.08416	5.03802e-06	0.0479078	0
GEMIN6	ENSG00000152147	chr2:38779118:38779258:clu_21562_+	chr2	38779119	38779258	+	clu_21562_+	428	rs3112183	chr2:38750229:C:T	38750229	0.434022	0.0967364	1.95408e-05	C	0.401	2.06015e-05	0.0480881	0
KLHL5	ENSG00000109790	chr4:39115330:39121010:clu_27704_+	chr4	39115331	39121010	+	clu_27704_+	562	rs28607301	chr4:39136460:C:T	39136460	0.426912	0.0964691	2.47847e-05	C	0.4554	2.60445e-05	0.0481938	0
ABCC4	ENSG00000125257	chr13:95269422:95301241:clu_10217_-	chr13	95269423	95301241	-	clu_10217_-	1244	rs9524881	chr13:95282172:A:T	95282172	0.465827	0.0895904	1.07747e-06	T	0.2376	1.14372e-06	0.0481981	0
RPL17-C18orf32	ENSG00000215472	chr18:49488566:49489359:clu_17937_-	chr18	49488567	49489359	-	clu_17937_-	683	rs12963857	chr18:49502102:A:G	49502102	0.472374	0.102812	1.27963e-05	A	0.4653	1.34493e-05	0.0481981	0
LGALS8	ENSG00000116977	chr1:236538077:236550140:clu_1959_-	chr1	236538078	236550140	-	clu_1959_-	1137	rs1253243	chr1:236580738:A:T	236580738	0.69277	0.142125	4.15887e-06	T	0.1634	4.37783e-06	0.0481981	0
RPLP0	ENSG00000089157	chr12:120198739:120198854:clu_8690_-	chr12	120198740	120198854	-	clu_8690_-	337	rs111812499	chr12:120208991:G:A	120208991	0.544524	0.118488	1.27427e-05	A	0.2079	1.33704e-05	0.048347	0
POLR2J3-UPK3BL2	ENSG00000168255	chr7:102567083:102568010:clu_33318_-	chr7	102567084	102568010	-	clu_33318_-	64	rs56273862	chr7:102474184:A:G	102474184	0.501715	0.121816	7.91214e-05	G	0.2673	8.26829e-05	0.0484175	0
ABCC4	ENSG00000125257	chr13:95266264:95269310:clu_10217_-	chr13	95266265	95269310	-	clu_10217_-	1103	rs870004	chr13:95265809:G:A	95265809	-0.683447	0.135987	2.22955e-06	A	0.2574	2.33358e-06	0.0485523	0
RWDD2B	ENSG00000156253	chr21:29008621:29019211:clu_24094_-	chr21	29008622	29019211	-	clu_24094_-	425	rs13047761	chr21:29009605:A:G	29009605	-0.685812	0.150722	1.52396e-05	G	0.1535	1.59045e-05	0.048588	0
LIMCH1	ENSG00000064042	chr4:41685830:41687840:clu_27733_+	chr4	41685831	41687840	+	clu_27733_+	576	rs116114609	chr4:41687146:C:T	41687146	0.932429	0.189592	3.4777e-06	T	0.07426	3.63678e-06	0.0486646	0
FAM107B	ENSG00000065809	chr10:14530515:14604240:clu_4858_-	chr10	14530516	14604240	-	clu_4858_-	1046	rs56147858	chr10:14566873:C:T	14566873	0.746659	0.146482	1.65565e-06	T	0.1238	1.72585e-06	0.0486711	0
AHNAK	ENSG00000124942	chr11:62536567:62545566:clu_5999_-	chr11	62536568	62545566	-	clu_5999_-	332	rs117510149	chr11:62626825:G:C	62626825	1.50184	0.332921	1.77611e-05	C	0.0396	1.83967e-05	0.0486711	0
NUP85	ENSG00000125450	chr17:75228384:75228998:clu_16014_+	chr17	75228385	75228998	+	clu_16014_+	527	rs10852759	chr17:75196320:C:T	75196320	0.620577	0.12751	4.28794e-06	C	0.2277	4.486e-06	0.0486711	0
HERC3	ENSG00000138641	chr4:88592574:88595557:clu_27920_+	chr4	88592575	88595557	+	clu_27920_+	467	rs6857847	chr4:88593421:G:A	88593421	0.728627	0.158797	1.31099e-05	A	0.1436	1.3617e-05	0.0486711	0
CREB3L2	ENSG00000182158	chr7:137908436:137912991:clu_33487_-	chr7	137908437	137912991	-	clu_33487_-	475	rs273964	chr7:137907530:T:A	137907530	0.391113	0.0819088	6.22544e-06	T	0.4653	6.47311e-06	0.0486711	0
MRPL43	ENSG00000055950	chr10:100984074:100986687:clu_5406_-	chr10	100984075	100986687	-	clu_5406_-	366	rs57214420	chr10:100904851:G:A	100904851	-0.630796	0.127619	3.142e-06	A	0.2772	3.28361e-06	0.0486711	0
EIF2AK2	ENSG00000055332	chr2:37149023:37156908:clu_20225_-	chr2	37149024	37156908	-	clu_20225_-	696	rs2307472	chr2:37149104:T:C	37149104	0.999749	0.211109	7.29235e-06	C	0.04455	7.55941e-06	0.0487418	0
STING1	ENSG00000184584	chr5:139476454:139477329:clu_29557_-	chr5	139476455	139477329	-	clu_29557_-	221	rs7380824	chr5:139477397:C:T	139477397	-0.555212	0.125161	2.37901e-05	T	0.1733	2.4624e-05	0.0487582	0
TLR2	ENSG00000137462	chr4:153688047:153702376:clu_28176_+	chr4	153688048	153702376	+	clu_28176_+	727	rs1439164	chr4:153701497:C:T	153701497	0.174893	0.036695	6.45189e-06	C	0.2327	6.64227e-06	0.0489858	0
GTF2A1	ENSG00000165417	chr14:81204104:81216413:clu_11778_-	chr14	81204105	81216413	-	clu_11778_-	557	rs12879576	chr14:81194895:C:A	81194895	0.919832	0.196878	9.40739e-06	A	0.08416	9.68268e-06	0.0489884	0
MYO5A	ENSG00000197535	chr15:52343197:52346361:clu_12281_-	chr15	52343198	52346361	-	clu_12281_-	599	rs61731219	chr15:52343197:T:A	52343197	-1.31381	0.273928	5.71367e-06	A	0.03465	5.8704e-06	0.0491448	0
TAF1C	ENSG00000103168	chr16:84184989:84186901:clu_15012_-	chr16	84184990	84186901	-	clu_15012_-	995	rs4150126	chr16:84185000:G:A	84185000	1.87838	0.38175	3.44387e-06	A	0.02475	3.52419e-06	0.0491772	0
ENSG00000288681	ENSG00000288681	chr11:308438:314922:clu_6615_+	chr11	308439	314922	+	clu_6615_+	945	rs7948108	chr11:323507:G:A	323507	0.442643	0.0908371	4.18328e-06	A	0.4455	4.27539e-06	0.0492123	0
CWC27	ENSG00000153015	chr5:64971812:65018159:clu_30027_+	chr5	64971813	65018159	+	clu_30027_+	596	rs1309572	chr5:64982178:A:G	64982178	0.641608	0.132715	4.89212e-06	G	0.3663	5.00857e-06	0.0493073	0
SLC44A2	ENSG00000129353	chr19:10625670:10626253:clu_19181_+	chr19	10625671	10626253	+	clu_19181_+	525	rs10420809	chr19:10616338:C:T	10616338	0.44308	0.0959928	1.17669e-05	C	0.3168	1.19914e-05	0.0493773	0
SENP1	ENSG00000079387	chr12:48098124:48099062:clu_8085_-	chr12	48098125	48099062	-	clu_8085_-	529	rs886589	chr12:48083414:C:T	48083414	0.587699	0.125667	9.23873e-06	T	0.396	9.41515e-06	0.0494082	0
ZNF276	ENSG00000158805	chr16:89729318:89729931:clu_14311_+	chr16	89729319	89729931	+	clu_14311_+	833	rs2238526	chr16:89760315:G:A	89760315	-0.45804	0.0973163	8.19163e-06	G	0.4752	8.33613e-06	0.0494082	0
ENSG00000205930	ENSG00000205930	chr21:32772308:32784797:clu_23857_+	chr21	32772309	32784797	+	clu_23857_+	337	rs2833951	chr21:32782772:T:C	32782772	-0.690356	0.153127	1.79506e-05	T	0.2624	1.82736e-05	0.0494116	0
TNFAIP2	ENSG00000185215	chr14:103123951:103126310:clu_11238_+	chr14	103123952	103126310	+	clu_11238_+	584	rs1077124	chr14:103111213:G:C	103111213	-0.357814	0.0768525	1.00359e-05	C	0.2178	1.01884e-05	0.0494364	0
TRMT61B	ENSG00000171103	chr2:28852499:28869579:clu_20196_-	chr2	28852500	28869579	-	clu_20196_-	480	rs4132617	chr2:28808446:C:A	28808446	-0.592039	0.130641	1.63787e-05	C	0.4307	1.66389e-05	0.0494369	0
ADAR	ENSG00000160710	chr1:154589928:154590184:clu_1339_-	chr1	154589929	154590184	-	clu_1339_-	464	rs12139887	chr1:154600663:A:C	154600663	0.509177	0.110956	1.30799e-05	C	0.1733	1.32885e-05	0.0494403	0
AXL	ENSG00000167601	chr19:41239314:41239694:clu_19622_+	chr19	41239315	41239694	+	clu_19622_+	477	rs74816457	chr19:41233629:G:C	41233629	-0.508085	0.109246	1.02378e-05	C	0.2772	1.03776e-05	0.0495004	0
SDR39U1	ENSG00000100445	chr14:24440926:24441678:clu_11445_-	chr14	24440927	24441678	-	clu_11445_-	924	rs12889393	chr14:24474500:A:G	24474500	0.57336	0.119195	5.39773e-06	A	0.5	5.47481e-06	0.0495013	0
NRDE2	ENSG00000119720	chr14:90317820:90318005:clu_11809_-	chr14	90317821	90318005	-	clu_11809_-	600	rs9944055	chr14:90326449:G:A	90326449	-0.492979	0.108589	1.58693e-05	A	0.2574	1.60728e-05	0.0495148	0
PSMB8	ENSG00000204264	chr6:32843089:32843850:clu_30936_-	chr6	32843090	32843850	-	clu_30936_-	1679	rs4959116	chr6:32863884:C:T	32863884	-0.264851	0.0555813	6.47837e-06	T	0.1485	6.54918e-06	0.0495685	0
IGHMBP2	ENSG00000132740	chr11:68929357:68933299:clu_7261_+	chr11	68929358	68933299	+	clu_7261_+	576	rs627731	chr11:68931195:A:C	68931195	-0.62417	0.136853	1.46125e-05	C	0.3267	1.47014e-05	0.0497909	0
SLC35F6	ENSG00000213699	chr2:26764998:26774251:clu_21436_+	chr2	26764999	26774251	+	clu_21436_+	562	rs1275959	chr2:26683346:A:T	26683346	0.856025	0.180082	6.78801e-06	T	0.1089	6.82071e-06	0.0498533	0
ENSG00000293257	ENSG00000293257	chr1:201520650:201521441:clu_3642_+	chr1	201520651	201521441	+	clu_3642_+	735	rs4024239	chr1:201502877:A:G	201502877	0.678854	0.142862	6.8353e-06	A	0.2723	6.8545e-06	0.0499135	0
FAM66C	ENSG00000226711	chr12:8194796:8194933:clu_9006_+	chr12	8194797	8194933	+	clu_9006_+	573	rs10840953	chr12:8189713:G:A	8189713	0.574876	0.12104	6.89974e-06	G	0.4109	6.91629e-06	0.049928	0
UBAP2	ENSG00000137073	chr9:33971737:33973183:clu_36870_-	chr9	33971738	33973183	-	clu_36870_-	562	rs77316559	chr9:33882433:C:G	33882433	0.650271	0.140552	1.1275e-05	G	0.198	1.12891e-05	0.0499654	0

### Sheet: PBS_re-sQTL
Supplementary Data 5c: sQTLs with significant condition and genetic interaction specific to PBS control
Gene	Ensembl ID	intron_junction_id	intron_junction_chr	intron_junction_from	intron_junction_to	intron_junction_strand	clusterID	rsID	variantID	variant_pos	PBS_beta	PBS_beta_se	PBS_nom_pval	FNF_beta	FNF_beta_se	FNF_nom_pval	minor_allele	MAF	interaction_pval	high_confidence
MAPK12	ENSG00000188130	chr22:50253480:50255197:clu_24649_-	chr22	50253481	50255197	-	clu_24649_-	rs5771282	chr22:50255092:C:T	50255092	-1.10888	0.123652	1.94698e-14	-0.130682	0.0892195	0.146163	C	0.2822	1.13899e-09	high-confidence
PAX8-AS1	ENSG00000189223	chr2:113242068:113255390:clu_22079_+	chr2	113242069	113255390	+	clu_22079_+	rs1139015	chr2:113239311:A:G	113239311	0.0970192	0.0107975	1.78305e-14	0.819186	0.0843306	4.60294e-16	G	0.3119	1.74828e-08	high-confidence
MPPE1	ENSG00000154889	chr18:11897620:11906203:clu_17821_-	chr18	11897621	11906203	-	clu_17821_-	rs8097892	chr18:11905954:C:T	11905954	-0.488271	0.0896767	3.77796e-07	0.35775	0.12536	0.00526173	T	0.4901	2.81849e-08	high-confidence
CDC16	ENSG00000130177	chr13:114269620:114272184:clu_10615_+	chr13	114269621	114272184	+	clu_10615_+	rs7994573	chr13:114242913:T:C	114242913	0.615165	0.0904296	7.90562e-10	0.107302	0.104332	0.306234	C	0.2723	6.36694e-08	high-confidence
EYA4	ENSG00000112319	chr6:133274813:133382392:clu_32502_+	chr6	133274814	133382392	+	clu_32502_+	rs62430323	chr6:133311679:G:A	133311679	-0.777482	0.123278	8.01361e-09	-0.0438893	0.0945556	0.643549	A	0.4208	9.11573e-08	high-confidence
HLA-F-AS1	ENSG00000214922	chr6:29738886:29748900:clu_30818_-	chr6	29738887	29748900	-	clu_30818_-	rs1633090	chr6:29745496:G:T	29745496	0.846428	0.100014	2.41952e-13	0.138581	0.0635271	0.0315169	T	0.4703	1.21167e-07	high-confidence
ATP8B4	ENSG00000104043	chr15:49898251:49916934:clu_12234_-	chr15	49898252	49916934	-	clu_12234_-	rs2413978	chr15:49925842:G:A	49925842	-0.414518	0.0820402	1.99465e-06	-0.20628	0.131396	0.119626	G	0.4356	2.39875e-07	high-confidence
SLC26A4	ENSG00000091137	chr7:107692077:107694621:clu_34351_+	chr7	107692078	107694621	+	clu_34351_+	rs2237679	chr7:107693581:C:T	107693581	0.551577	0.0657952	3.59891e-13	0.0522987	0.0733033	0.477242	T	0.2574	6.44316e-07	high-confidence
PHYHD1	ENSG00000175287	chr9:128940497:128941445:clu_36572_+	chr9	128940498	128941445	+	clu_36572_+	rs2273866	chr9:128940612:A:G	128940612	0.560521	0.0635766	4.15093e-14	0.347902	0.117418	0.00381622	G	0.3663	6.91923e-07	high-confidence
GAS1RR	ENSG00000226237	chr9:86988906:86997314:clu_36237_+	chr9	86988907	86997314	+	clu_36237_+	rs11141651	chr9:87003674:A:G	87003674	0.85017	0.0877645	5.27268e-16	0.519796	0.142317	0.000417519	A	0.3861	9.45393e-07	high-confidence
PSMG3-AS1	ENSG00000230487	chr7:1575888:1583162:clu_33640_+	chr7	1575889	1583162	+	clu_33640_+	rs10255004	chr7:1661956:C:T	1661956	-0.623487	0.114183	3.53078e-07	0.0612307	0.143385	0.67028	T	0.396	2.2367e-06	high-confidence
PRRC2A	ENSG00000204469	chr6:31636608:31636733:clu_31919_+	chr6	31636609	31636733	+	clu_31919_+	rs2844475	chr6:31615378:G:A	31615378	0.355715	0.0758735	8.81876e-06	-0.0583156	0.0745423	0.435896	A	0.3168	4.11513e-06	high-confidence
SULT1A1	ENSG00000196502	chr16:28606236:28606761:clu_14663_-	chr16	28606237	28606761	-	clu_14663_-	rs62034325	chr16:28527319:A:G	28527319	-1.042	0.0842076	8.18222e-22	-0.619485	0.127689	4.56485e-06	G	0.3416	4.66898e-06	high-confidence
HLA-F-AS1	ENSG00000214922	chr6:29747261:29748900:clu_30818_-	chr6	29747262	29748900	-	clu_30818_-	rs1611284	chr6:29763071:G:A	29763071	0.869392	0.100664	1.01923e-13	0.288388	0.0679812	4.98743e-05	G	0.401	5.96144e-06	high-confidence
CCDC125	ENSG00000183323	chr5:69303929:69307951:clu_29252_-	chr5	69303930	69307951	-	clu_29252_-	rs6865481	chr5:69304406:G:A	69304406	0.727958	0.0921261	3.89432e-12	0.443679	0.119162	0.000326839	A	0.4505	7.29496e-06	high-confidence
DDAH1	ENSG00000153904	chr1:85358847:85360449:clu_863_-	chr1	85358848	85360449	-	clu_863_-	rs233127	chr1:85328118:A:G	85328118	-0.884777	0.0801395	5.96703e-19	-0.585808	0.121818	5.42788e-06	G	0.3564	7.3952e-06	high-confidence
COQ7	ENSG00000167186	chr16:19068878:19071928:clu_13731_+	chr16	19068879	19071928	+	clu_13731_+	rs74609180	chr16:19171109:T:A	19171109	0.43614	0.0948203	1.25412e-05	-0.199198	0.137413	0.150321	A	0.4703	9.51207e-06	high-confidence
NOA1	ENSG00000084092	chr4:56964526:56968384:clu_28516_-	chr4	56964527	56968384	-	clu_28516_-	rs1713963	chr4:57055540:A:G	57055540	0.663649	0.137665	5.17265e-06	-0.16923	0.155195	0.278169	A	0.3119	1.02951e-05	high-confidence
ENSG00000282057	ENSG00000282057	chr1:85488390:85496166:clu_863_-	chr1	85488391	85496166	-	clu_863_-	rs562080	chr1:85488430:T:G	85488430	0.402548	0.0659596	2.03615e-08	0.161785	0.127332	0.206858	G	0.4406	1.18735e-05	high-confidence
ZNF273	ENSG00000198039	chr7:64893456:64893550:clu_33948_+	chr7	64893457	64893550	+	clu_33948_+	rs6460200	chr7:64861709:G:A	64861709	0.53111	0.0902327	5.41891e-08	0.104456	0.132743	0.433215	A	0.3713	1.20515e-05	high-confidence
RELCH	ENSG00000134444	chr18:62264145:62264729:clu_17694_+	chr18	62264146	62264729	+	clu_17694_+	rs12962830	chr18:62328705:G:A	62328705	-0.480564	0.103489	1.05363e-05	0.12945	0.121913	0.290899	A	0.3218	1.22316e-05	high-confidence
RNH1	ENSG00000023191	chr11:502181:504824:clu_5602_-	chr11	502182	504824	-	clu_5602_-	rs56352613	chr11:486843:A:G	486843	0.534395	0.0896214	3.83857e-08	0.150479	0.0904102	0.0991939	G	0.3218	1.39915e-05	high-confidence
SKA2	ENSG00000182628	chr17:59112345:59131281:clu_17109_-	chr17	59112346	59131281	-	clu_17109_-	rs28687626	chr17:59114543:G:A	59114543	-0.533108	0.119263	2.08468e-05	0.138089	0.172494	0.425313	A	0.1733	1.45308e-05	high-confidence
AHNAK2	ENSG00000185567	chr14:104945400:104950351:clu_11279_+	chr14	104945401	104950351	+	clu_11279_+	rs879210	chr14:104954590:A:G	104954590	0.343111	0.0656151	9.50525e-07	-0.132701	0.130999	0.313535	G	0.4703	1.50661e-05	high-confidence
unavailable	unavailable	chr18:12041526:12041643:clu_17823_-	chr18	12041527	12041643	-	clu_17823_-	rs11872729	chr18:12074486:T:G	12074486	-0.541922	0.115914	9.29114e-06	0.261677	0.138102	0.0610358	T	0.3069	1.61969e-05	high-confidence
TCTN2	ENSG00000168778	chr12:123692723:123694842:clu_9884_+	chr12	123692724	123694842	+	clu_9884_+	rs11610473	chr12:123665428:C:G	123665428	0.821152	0.10703	1.20089e-11	0.278919	0.132679	0.0380725	G	0.3762	1.72954e-05	high-confidence
ITPRIPL1	ENSG00000198885	chr2:96325565:96326642:clu_21911_+	chr2	96325566	96326642	+	clu_21911_+	rs772173	chr2:96334658:A:G	96334658	0.684918	0.0888951	1.02368e-11	0.326489	0.131549	0.0147531	A	0.2822	1.84543e-05	high-confidence
MST1	ENSG00000173531	chr3:49684189:49684314:clu_25530_-	chr3	49684190	49684314	-	clu_25530_-	rs1131095	chr3:49676792:T:C	49676792	-1.21912	0.107396	1.26755e-19	-0.606516	0.116024	9.57246e-07	C	0.2079	2.11308e-05	high-confidence
SEC16B	ENSG00000120341	chr1:177958975:177960342:clu_1595_-	chr1	177958976	177960342	-	clu_1595_-	rs10913472	chr1:177960419:C:T	177960419	-0.55734	0.0939437	4.39509e-08	-0.115947	0.123569	0.350364	T	0.4901	2.27827e-05	high-confidence
SULT1A2	ENSG00000197165	chr16:28592443:28593252:clu_14663_-	chr16	28592444	28593252	-	clu_14663_-	rs62034325	chr16:28527319:A:G	28527319	0.87902	0.0838589	9.73358e-18	0.487206	0.112751	3.69831e-05	G	0.3416	2.40757e-05	high-confidence
TMEM14A	ENSG00000096092	chr6:52675044:52677087:clu_32231_+	chr6	52675045	52677087	+	clu_32231_+	rs2670154	chr6:52675840:A:G	52675840	0.667603	0.104213	5.06352e-09	0.459902	0.12305	0.00031112	A	0.302	2.51495e-05	high-confidence
MLF1	ENSG00000178053	chr3:158571391:158588852:clu_27245_+	chr3	158571392	158588852	+	clu_27245_+	rs1075551	chr3:158588838:A:G	158588838	0.760649	0.111717	7.68255e-10	0.225544	0.118934	0.0608255	A	0.4406	2.57978e-05	high-confidence
TMEM220	ENSG00000187824	chr17:10704170:10713126:clu_16497_-	chr17	10704171	10713126	-	clu_16497_-	rs431094	chr17:10721034:G:A	10721034	-0.817984	0.0746136	8.78511e-19	-0.393871	0.0981289	0.00011626	A	0.4802	2.67583e-05	high-confidence
unavailable	unavailable	chr16:10309849:10319029:clu_13657_+	chr16	10309850	10319029	+	clu_13657_+	rs1097922	chr16:10310663:A:G	10310663	-0.360273	0.0550534	2.66573e-09	-0.107104	0.159698	0.503993	G	0.3713	2.69034e-05	high-confidence
TCTN2	ENSG00000168778	chr12:123695297:123696415:clu_9884_+	chr12	123695298	123696415	+	clu_9884_+	rs7305701	chr12:123665466:T:C	123665466	-0.534415	0.0987196	4.32478e-07	0.0391672	0.132362	0.767918	C	0.4158	2.82645e-05	high-confidence
CCPG1	ENSG00000260916	chr15:55389433:55408221:clu_12297_-	chr15	55389434	55408221	-	clu_12297_-	rs58127751	chr15:55462896:T:C	55462896	-0.68367	0.138641	3.29493e-06	-0.300834	0.117125	0.0117078	C	0.1386	2.84928e-05	high-confidence
CCPG1	ENSG00000260916	chr15:55389433:55407847:clu_12297_-	chr15	55389434	55407847	-	clu_12297_-	rs58127751	chr15:55462896:T:C	55462896	0.62938	0.128241	3.6273e-06	0.298075	0.121141	0.0156034	C	0.1386	2.84928e-05	high-confidence
BFSP1	ENSG00000125864	chr20:17495029:17498820:clu_22935_-	chr20	17495030	17498820	-	clu_22935_-	rs6080719	chr20:17496947:C:T	17496947	0.893378	0.101177	3.88192e-14	0.28588	0.131837	0.0325215	T	0.2921	3.01308e-05	high-confidence
ABCC3	ENSG00000108846	chr17:50678219:50679798:clu_15812_+	chr17	50678220	50679798	+	clu_15812_+	rs11658264	chr17:50674400:G:A	50674400	-0.362503	0.0653138	2.39107e-07	-1.20008	0.0959412	4.24627e-22	A	0.3218	3.04269e-05	high-confidence
TMEM255B	ENSG00000184497	chr13:113766257:113795148:clu_10604_+	chr13	113766258	113795148	+	clu_10604_+	rs34174325	chr13:113867391:A:G	113867391	0.468301	0.0933564	2.31969e-06	-0.113886	0.112249	0.312778	G	0.2525	3.0465e-05	high-confidence
ENSG00000228065	ENSG00000228065	chr10:65585802:65615636:clu_4254_+	chr10	65585803	65615636	+	clu_4254_+	rs1902378	chr10:65653225:G:A	65653225	-1.1022	0.108305	4.50336e-17	-0.752135	0.127116	4.71776e-08	G	0.3218	3.13664e-05	high-confidence
MALRD1	ENSG00000204740	chr10:19566052:19572151:clu_4893_-	chr10	19566053	19572151	-	clu_4893_-	rs4748597	chr10:19570804:T:G	19570804	0.515301	0.0766309	1.14377e-09	0.122974	0.108365	0.259193	G	0.3168	3.62161e-05	high-confidence
CCDC14	ENSG00000175455	chr3:123931234:123933673:clu_25899_-	chr3	123931235	123933673	-	clu_25899_-	rs2271969	chr3:123931585:A:G	123931585	-0.868357	0.103912	4.10715e-13	-0.231372	0.0816166	0.00555825	A	0.4554	3.80219e-05	high-confidence
DDX6	ENSG00000110367	chr11:118786518:118791098:clu_6503_-	chr11	118786519	118791098	-	clu_6503_-	rs603486	chr11:118716638:T:C	118716638	-0.516059	0.101542	1.76311e-06	-0.0708025	0.0988954	0.475718	T	0.4158	4.21553e-05	high-confidence
GPR155	ENSG00000163328	chr2:174481987:174486873:clu_20982_-	chr2	174481988	174486873	-	clu_20982_-	rs12614738	chr2:174482922:G:C	174482922	-0.636351	0.112305	1.43775e-07	-0.0464198	0.152827	0.761963	C	0.2624	4.49267e-05	high-confidence
KIF13A	ENSG00000137177	chr6:17898180:17987054:clu_30756_-	chr6	17898181	17987054	-	clu_30756_-	rs2473110	chr6:17994802:G:A	17994802	0.606431	0.109649	2.6031e-07	0.024672	0.129724	0.849551	G	0.4208	4.53013e-05	high-confidence
MAST2	ENSG00000086015	chr1:46000979:46002805:clu_2658_+	chr1	46000980	46002805	+	clu_2658_+	rs7512448	chr1:45983619:A:G	45983619	0.366791	0.0794096	1.16182e-05	-0.0868889	0.0951322	0.363278	A	0.2277	5.3677e-05	high-confidence
ADIRF	ENSG00000148671	chr10:86968605:86970476:clu_4408_+	chr10	86968606	86970476	+	clu_4408_+	rs79410989	chr10:87008173:G:T	87008173	-0.3236	0.048625	1.5857e-09	-0.0631572	0.101889	0.536772	T	0.3416	5.63422e-05	high-confidence
LOC100129434	ENSG00000233251	chr2:56176150:56177563:clu_20352_-	chr2	56176151	56177563	-	clu_20352_-	rs80010773	chr2:56182129:C:T	56182129	0.596325	0.0798454	3.24045e-11	0.260443	0.189559	0.172564	T	0.2129	6.31919e-05	high-confidence
ZNG1A	ENSG00000172785	chr9:135030:146102:clu_36738_-	chr9	135031	146102	-	clu_36738_-	rs3008125	chr9:190503:A:G	190503	-0.729335	0.103305	2.32343e-10	-0.262014	0.122263	0.0345605	A	0.4604	6.43435e-05	high-confidence
C1RL-AS1	ENSG00000205885	chr12:7112064:7118267:clu_8985_+	chr12	7112065	7118267	+	clu_8985_+	rs7709	chr12:7094764:C:A	7094764	0.590335	0.119514	3.1855e-06	0.019996	0.0851031	0.814724	C	0.4653	6.67979e-05	high-confidence
CYTL1	ENSG00000170891	chr4:5016964:5017135:clu_28350_-	chr4	5016965	5017135	-	clu_28350_-	rs11724788	chr4:5016975:G:A	5016975	-0.707555	0.0973746	8.62388e-11	-0.290938	0.105037	0.00669743	G	0.3416	7.39582e-05	high-confidence
CYTL1	ENSG00000170891	chr4:5016989:5017135:clu_28350_-	chr4	5016990	5017135	-	clu_28350_-	rs11724788	chr4:5016975:G:A	5016975	0.494209	0.0710291	3.78493e-10	0.0177518	0.100015	0.859485	G	0.3416	7.39582e-05	high-confidence
GALNT8	ENSG00000130035	chr12:4765546:4772445:clu_8924_+	chr12	4765547	4772445	+	clu_8924_+	rs11063369	chr12:4848986:A:G	4848986	-0.778102	0.113545	6.23564e-10	-0.389217	0.0744576	9.57715e-07	A	0.4059	8.53564e-05	high-confidence
OSTF1	ENSG00000134996	chr9:75137616:75146683:clu_36191_+	chr9	75137617	75146683	+	clu_36191_+	rs6560421	chr9:75129500:A:G	75129500	0.677548	0.128826	8.36047e-07	-0.0723802	0.122044	0.55449	G	0.3614	8.70081e-05	high-confidence
GTF2IP12	ENSG00000291202	chr4:119420155:119420494:clu_28772_-	chr4	119420156	119420494	-	clu_28772_-	rs9995234	chr4:119400672:A:G	119400672	0.655256	0.126161	1.10384e-06	0.0314634	0.13445	0.815456	G	0.2624	9.57938e-05	high-confidence
DMAC2	ENSG00000105341	chr19:41432408:41433272:clu_18663_-	chr19	41432409	41433272	-	clu_18663_-	rs17318666	chr19:41434437:T:G	41434437	0.721401	0.0820649	4.72353e-14	0.258634	0.0912897	0.00558642	G	0.3663	0.000108599	high-confidence
SLC26A4	ENSG00000091137	chr7:107694480:107694621:clu_34351_+	chr7	107694481	107694621	+	clu_34351_+	rs2712210	chr7:107687407:C:T	107687407	-0.472806	0.0679029	3.69346e-10	-0.115132	0.143567	0.424509	T	0.2376	0.000108622	high-confidence
TPM2	ENSG00000198467	chr9:35684807:35685064:clu_36911_-	chr9	35684808	35685064	-	clu_36911_-	rs3793538	chr9:35689952:A:T	35689952	-0.402368	0.0731447	2.96181e-07	-0.0898764	0.106981	0.402866	T	0.1782	0.000109768	high-confidence
RNF212	ENSG00000178222	chr4:1096839:1099716:clu_28309_-	chr4	1096840	1099716	-	clu_28309_-	rs13137782	chr4:1064570:C:T	1064570	-0.363367	0.0777049	9.25249e-06	0.00226053	0.121505	0.985194	C	0.4703	0.000118538	high-confidence
ITPRIPL1	ENSG00000198885	chr2:96325849:96326642:clu_21911_+	chr2	96325850	96326642	+	clu_21911_+	rs772173	chr2:96334658:A:G	96334658	-0.501099	0.0902714	2.38218e-07	-0.296684	0.154974	0.0584542	A	0.2822	0.00011915	high-confidence
ENSG00000239650	ENSG00000239650	chr6:57919919:57924417:clu_31159_-	chr6	57919920	57924417	-	clu_31159_-	rs4928430	chr6:57977242:T:A	57977242	0.812511	0.112547	1.08162e-10	0.308382	0.140125	0.0300771	T	0.2871	0.000121509	high-confidence
PYROXD2	ENSG00000119943	chr10:98387307:98387865:clu_5352_-	chr10	98387308	98387865	-	clu_5352_-	rs10786417	chr10:98394147:C:T	98394147	-0.845916	0.0940605	1.71314e-14	-0.373819	0.136037	0.00712749	T	0.3168	0.000124804	high-confidence
ACAN	ENSG00000157766	chr15:88855479:88856221:clu_12643_-	chr15	88855480	88856221	-	clu_12643_-	rs698621	chr15:88859365:T:G	88859365	-0.473939	0.0865388	3.29209e-07	-0.258073	0.117057	0.0297917	T	0.4406	0.000125053	high-confidence
ENSG00000244349	ENSG00000244349	chr6:28986879:28988300:clu_31855_+	chr6	28986880	28988300	+	clu_31855_+	rs9257421	chr6:28965895:G:A	28965895	0.613213	0.119588	1.45763e-06	0.0601447	0.0700261	0.392476	G	0.495	0.000131283	high-confidence
FAM20C	ENSG00000177706	chr7:237807:240373:clu_33620_+	chr7	237808	240373	+	clu_33620_+	rs1034696291	chr7:240884:T:C	240884	0.598211	0.101963	5.90128e-08	0.0102841	0.129474	0.936851	T	0.4257	0.000153661	high-confidence
P3H2-AS1	ENSG00000225764	chr3:190145135:190149787:clu_27422_+	chr3	190145136	190149787	+	clu_27422_+	rs2944385	chr3:190143688:C:T	190143688	1.04969	0.101723	2.20386e-17	0.582721	0.127912	1.49158e-05	C	0.302	0.000154648	high-confidence
PTPRD-AS1	ENSG00000225706	chr9:8858323:8860782:clu_35966_+	chr9	8858324	8860782	+	clu_35966_+	rs10759007	chr9:8859986:C:A	8859986	0.612343	0.101744	2.98579e-08	0.183867	0.164351	0.265954	C	0.4406	0.000156592	high-confidence
CDKL1	ENSG00000100490	chr14:50396329:50397218:clu_11545_-	chr14	50396330	50397218	-	clu_11545_-	rs112724011	chr14:50387988:C:T	50387988	-0.587667	0.107041	3.10502e-07	-0.326448	0.143563	0.0251308	T	0.2376	0.000160925	high-confidence
CDKL1	ENSG00000100490	chr14:50396329:50396824:clu_11545_-	chr14	50396330	50396824	-	clu_11545_-	rs112724011	chr14:50387988:C:T	50387988	0.545523	0.104889	1.07098e-06	0.17509	0.136694	0.203226	T	0.2376	0.000160925	high-confidence
THEM4	ENSG00000159445	chr1:151889373:151895008:clu_1298_-	chr1	151889374	151895008	-	clu_1298_-	rs2130525	chr1:151929625:T:C	151929625	-0.84014	0.0919464	8.32702e-15	-0.378143	0.108342	0.000722083	T	0.3812	0.000171972	high-confidence
ENSG00000251396	ENSG00000251396	chr8:60405249:60408355:clu_34840_-	chr8	60405250	60408355	-	clu_34840_-	rs2012856	chr8:60408352:T:C	60408352	0.677517	0.081801	5.93476e-13	0.330057	0.12468	0.00944305	T	0.3861	0.000181474	high-confidence
NAB1	ENSG00000138386	chr2:190648971:190659158:clu_22421_+	chr2	190648972	190659158	+	clu_22421_+	rs12995300	chr2:190752818:G:C	190752818	0.83856	0.143547	6.6053e-08	0.0892275	0.0817535	0.277737	C	0.2129	0.000183433	high-confidence
PLEKHH2	ENSG00000152527	chr2:43679638:43692514:clu_21587_+	chr2	43679639	43692514	+	clu_21587_+	rs181462262	chr2:43677613:C:T	43677613	0.83274	0.14967	2.25256e-07	0.137369	0.13306	0.304406	T	0.1485	0.000186249	high-confidence
PLEKHH2	ENSG00000152527	chr2:43678925:43692514:clu_21587_+	chr2	43678926	43692514	+	clu_21587_+	rs181462262	chr2:43677613:C:T	43677613	-0.829096	0.149637	2.49152e-07	-0.108879	0.13495	0.421709	T	0.1485	0.000186249	high-confidence
CFDP1	ENSG00000153774	chr16:75305182:75395090:clu_14976_-	chr16	75305183	75395090	-	clu_14976_-	rs7184596	chr16:75441794:A:G	75441794	-0.498627	0.0978079	1.65048e-06	-0.237544	0.134929	0.0814088	G	0.2277	0.000191654	high-confidence
SSTR5-AS1	ENSG00000261713	chr16:1067043:1077624:clu_14374_-	chr16	1067044	1077624	-	clu_14374_-	rs28630854	chr16:1067627:T:C	1067627	-0.840285	0.117083	1.32711e-10	-0.22944	0.101699	0.0262654	C	0.297	0.000206439	high-confidence
SKA2	ENSG00000182628	chr17:59131367:59155131:clu_17109_-	chr17	59131368	59155131	-	clu_17109_-	rs28687626	chr17:59114543:G:A	59114543	0.466085	0.103931	1.96983e-05	-0.165003	0.167724	0.327621	A	0.1733	0.000208548	high-confidence
SDHAP2	ENSG00000242086	chr3:195711042:195711178:clu_26275_-	chr3	195711043	195711178	-	clu_26275_-	rs11925666	chr3:195791789:A:G	195791789	0.453388	0.0910876	2.72327e-06	0.0916664	0.108055	0.398298	G	0.2772	0.0002222	high-confidence
ALG8	ENSG00000159063	chr11:78101195:78103980:clu_6303_-	chr11	78101196	78103980	-	clu_6303_-	rs616892	chr11:78101775:A:G	78101775	-0.79476	0.110365	1.18033e-10	-0.421543	0.113673	0.000344237	G	0.203	0.00024605	high-confidence
PHYHD1	ENSG00000175287	chr9:128940715:128941445:clu_36572_+	chr9	128940716	128941445	+	clu_36572_+	rs2417131	chr9:128959759:C:T	128959759	-0.428317	0.0766816	2.04784e-07	-0.037314	0.153059	0.807899	T	0.3416	0.00024922	high-confidence
ATM	ENSG00000149311	chr11:108252912:108253814:clu_7507_+	chr11	108252913	108253814	+	clu_7507_+	rs11212592	chr11:108348120:A:G	108348120	-0.510792	0.114128	2.03981e-05	0.0191341	0.162707	0.906624	G	0.1733	0.000267816	high-confidence
ATM	ENSG00000149311	chr11:108252912:108253855:clu_7507_+	chr11	108252913	108253855	+	clu_7507_+	rs11212592	chr11:108348120:A:G	108348120	0.495754	0.109122	1.56691e-05	-0.00126911	0.149483	0.993243	G	0.1733	0.000267816	high-confidence
NUTM2B-AS1	ENSG00000225484	chr10:79663234:79665497:clu_5244_-	chr10	79663235	79665497	-	clu_5244_-	rs2559779	chr10:79647456:A:T	79647456	-0.841599	0.127131	1.86947e-09	-0.116881	0.0927158	0.210401	T	0.3812	0.000267966	high-confidence
LRRC27	ENSG00000148814	chr10:132351753:132355790:clu_4760_+	chr10	132351754	132355790	+	clu_4760_+	rs2295273	chr10:132337416:T:G	132337416	-1.16697	0.155629	2.80232e-11	-0.334767	0.112725	0.00373935	G	0.1436	0.000282272	high-confidence
ENSG00000270820	ENSG00000270820	chr2:61471808:61480300:clu_21686_+	chr2	61471809	61480300	+	clu_21686_+	rs4430924	chr2:61476721:A:G	61476721	-0.823556	0.111126	4.28283e-11	-0.328131	0.147865	0.0287612	A	0.3564	0.000298244	high-confidence
ZNF133	ENSG00000125846	chr20:18288604:18315069:clu_23390_+	chr20	18288605	18315069	+	clu_23390_+	rs6081104	chr20:18342988:C:A	18342988	0.664224	0.13437	3.13586e-06	-0.0800424	0.140859	0.571154	A	0.302	0.000304032	high-confidence
unavailable	unavailable	chr4:1743549:1745741:clu_28315_-	chr4	1743550	1745741	-	clu_28315_-	rs798763	chr4:1729894:T:C	1729894	0.754398	0.143549	8.50617e-07	0.0489585	0.114737	0.670522	T	0.4356	0.000304862	high-confidence
PPIL2	ENSG00000100023	chr22:21688849:21691385:clu_24772_+	chr22	21688850	21691385	+	clu_24772_+	rs62235099	chr22:21689620:G:A	21689620	0.644814	0.124526	1.17912e-06	0.119829	0.127903	0.351102	A	0.2921	0.00031459	high-confidence
SC5D	ENSG00000109929	chr11:121237469:121244759:clu_7682_+	chr11	121237470	121244759	+	clu_7682_+	rs10790413	chr11:121243171:C:A	121243171	-0.83198	0.105003	3.50073e-12	-0.25937	0.0887951	0.00432166	C	0.3663	0.000319355	high-confidence
DCUN1D4	ENSG00000109184	chr4:51843591:51860543:clu_27766_+	chr4	51843592	51860543	+	clu_27766_+	rs9991392	chr4:51888081:A:G	51888081	-0.562811	0.114712	3.64969e-06	0.0358593	0.145153	0.805386	G	0.2673	0.000319608	high-confidence
CLEC18C	ENSG00000157335	chr16:70183859:70184494:clu_14163_+	chr16	70183860	70184494	+	clu_14163_+	rs2549638	chr16:70197525:T:C	70197525	-0.304805	0.0636753	5.93401e-06	-0.0462885	0.105924	0.663065	T	0.3366	0.000323772	high-confidence
POLR3F	ENSG00000132664	chr20:18473458:18475075:clu_23392_+	chr20	18473459	18475075	+	clu_23392_+	rs6132065	chr20:18471864:G:T	18471864	-0.661563	0.140801	8.46297e-06	-0.261099	0.105657	0.0151743	T	0.3119	0.000329492	high-confidence
ZMIZ1-AS1	ENSG00000224596	chr10:79048932:79065747:clu_5240_-	chr10	79048933	79065747	-	clu_5240_-	rs10824709	chr10:79048770:T:C	79048770	0.993272	0.0997905	1.3813e-16	0.149398	0.0352501	5.06197e-05	T	0.3861	0.000338545	high-confidence
SLC26A4	ENSG00000091137	chr7:107693697:107694403:clu_34351_+	chr7	107693698	107694403	+	clu_34351_+	rs2237679	chr7:107693581:C:T	107693581	-0.423129	0.0743758	1.3003e-07	-0.123457	0.148544	0.40791	T	0.2574	0.000348312	high-confidence
AHNAK2	ENSG00000185567	chr14:104950884:104951875:clu_11927_-	chr14	104950885	104951875	-	clu_11927_-	rs11848564	chr14:104947453:G:A	104947453	0.444351	0.0699758	6.56183e-09	0.14357	0.119598	0.232837	A	0.4802	0.000378352	high-confidence
CRPPA	ENSG00000214960	chr7:16451831:16461160:clu_33718_+	chr7	16451832	16461160	+	clu_33718_+	rs12668183	chr7:16455781:T:C	16455781	-0.762944	0.107837	2.16283e-10	-0.298254	0.133262	0.0274552	C	0.3416	0.000378787	high-confidence
SPATA9	ENSG00000145757	chr5:95674788:95675412:clu_29378_-	chr5	95674789	95675412	-	clu_29378_-	rs1544745	chr5:95611219:G:C	95611219	-0.325009	0.0713887	1.50926e-05	0.101727	0.146705	0.489673	C	0.3614	0.000378887	high-confidence
TMEM255B	ENSG00000184497	chr13:113801812:113811736:clu_10607_+	chr13	113801813	113811736	+	clu_10607_+	rs7332019	chr13:113804867:G:A	113804867	0.368475	0.0720001	1.52007e-06	0.103621	0.130273	0.428276	A	0.4158	0.000391951	high-confidence
TMTC1	ENSG00000133687	chr12:29604299:29609845:clu_7992_-	chr12	29604300	29609845	-	clu_7992_-	rs159700	chr12:29591688:C:A	29591688	-0.869922	0.100009	7.48592e-14	-0.313345	0.106659	0.00411189	A	0.3614	0.000395474	high-confidence
TMTC1	ENSG00000133687	chr12:29604299:29633147:clu_7992_-	chr12	29604300	29633147	-	clu_7992_-	rs159700	chr12:29591688:C:A	29591688	0.887958	0.101	4.69922e-14	0.307374	0.104379	0.00402797	A	0.3614	0.000395474	high-confidence
LOC101928441	ENSG00000256321	chr12:23185594:23188127:clu_9106_+	chr12	23185595	23188127	+	clu_9106_+	rs7485640	chr12:23154239:G:A	23154239	-0.815748	0.118934	6.05909e-10	-0.312682	0.120473	0.0108821	A	0.4604	0.000406081	high-confidence
ENSG00000256995	ENSG00000256995	chr12:23185542:23188127:clu_9106_+	chr12	23185543	23188127	+	clu_9106_+	rs7485640	chr12:23154239:G:A	23154239	0.799993	0.111169	1.20904e-10	0.21584	0.121093	0.0777442	A	0.4604	0.000406081	high-confidence
MLF1	ENSG00000178053	chr3:158571391:158592434:clu_27245_+	chr3	158571392	158592434	+	clu_27245_+	rs12639052	chr3:158650735:A:C	158650735	-0.607123	0.111274	3.59762e-07	-0.160753	0.134962	0.236463	A	0.4208	0.000409042	high-confidence
WDR5B-DT	ENSG00000272758	chr3:122432521:122442727:clu_27026_+	chr3	122432522	122442727	+	clu_27026_+	rs12374168	chr3:122398642:G:A	122398642	0.689038	0.0837402	7.76488e-13	0.476964	0.14907	0.00184943	A	0.2079	0.000410945	high-confidence
ENSG00000285791	ENSG00000285791	chr8:66460465:66496437:clu_35599_+	chr8	66460466	66496437	+	clu_35599_+	rs2719008	chr8:66471549:T:C	66471549	-0.583324	0.0797335	6.78716e-11	-0.315568	0.116127	0.00776745	C	0.4901	0.00041344	high-confidence
ZNF266	ENSG00000174652	chr19:9418631:9418762:clu_18235_-	chr19	9418632	9418762	-	clu_18235_-	rs7254750	chr19:9423625:C:T	9423625	-0.766934	0.104002	5.11841e-11	-0.23852	0.103883	0.0237815	C	0.4455	0.000419275	high-confidence
AP3S1	ENSG00000177879	chr5:115842106:115852979:clu_30291_+	chr5	115842107	115852979	+	clu_30291_+	rs152397	chr5:115852617:T:C	115852617	0.881953	0.0936032	1.99276e-15	0.602043	0.140633	4.30741e-05	C	0.3317	0.000429423	high-confidence
HDDC2	ENSG00000111906	chr6:125300659:125301244:clu_31452_-	chr6	125300660	125301244	-	clu_31452_-	rs987166	chr6:125299298:A:G	125299298	0.635205	0.121611	9.74545e-07	0.246675	0.124075	0.0495597	G	0.2871	0.000430201	high-confidence
ZNF107	ENSG00000196247	chr7:64669178:64691248:clu_33945_+	chr7	64669179	64691248	+	clu_33945_+	rs6950076	chr7:64743169:A:T	64743169	0.608636	0.11213	4.06321e-07	0.130393	0.125339	0.300726	T	0.3366	0.00043138	high-confidence
KIAA0586	ENSG00000100578	chr14:58427813:58429363:clu_10884_+	chr14	58427814	58429363	+	clu_10884_+	rs12879717	chr14:58349488:T:C	58349488	-0.547914	0.107111	1.53504e-06	-0.228311	0.145322	0.119357	T	0.4851	0.000438645	high-confidence
IFT74	ENSG00000096872	chr9:26990195:26992383:clu_36021_+	chr9	26990196	26992383	+	clu_36021_+	rs10812488	chr9:26891245:A:G	26891245	0.653502	0.126247	1.1879e-06	0.141547	0.119689	0.239792	G	0.2426	0.000439558	high-confidence
IFT74	ENSG00000096872	chr9:26990195:27009020:clu_36021_+	chr9	26990196	27009020	+	clu_36021_+	rs10812488	chr9:26891245:A:G	26891245	-0.681808	0.132716	1.39984e-06	-0.15212	0.12703	0.233964	G	0.2426	0.000439558	high-confidence
FBXL12	ENSG00000127452	chr19:9818617:9818728:clu_18250_-	chr19	9818618	9818728	-	clu_18250_-	rs4804460	chr19:9835979:G:A	9835979	-0.421035	0.0890828	7.57215e-06	0.303577	0.168403	0.0744808	A	0.4752	0.000443064	high-confidence
UBE2Q2P16	ENSG00000290688	chr15:84186988:84188162:clu_13333_+	chr15	84186989	84188162	+	clu_13333_+	rs12901468	chr15:84164180:G:A	84164180	0.865197	0.121103	1.55126e-10	0.226216	0.167415	0.179702	A	0.1931	0.000449388	high-confidence
ENSG00000259726	ENSG00000259726	chr15:84186988:84188657:clu_13333_+	chr15	84186989	84188657	+	clu_13333_+	rs12901468	chr15:84164180:G:A	84164180	-0.88515	0.119762	4.72112e-11	-0.191623	0.181097	0.292573	A	0.1931	0.000449388	high-confidence
SLC26A4	ENSG00000091137	chr7:107692077:107693552:clu_34351_+	chr7	107692078	107693552	+	clu_34351_+	rs2237679	chr7:107693581:C:T	107693581	-0.395637	0.0684292	8.62904e-08	-0.15345	0.118788	0.199437	T	0.2574	0.000453261	high-confidence
TTC21B	ENSG00000123607	chr2:165857614:165858215:clu_20938_-	chr2	165857615	165858215	-	clu_20938_-	rs11680819	chr2:165956405:T:C	165956405	-0.792105	0.136483	7.82489e-08	0.0743745	0.162534	0.648247	C	0.1436	0.000461698	high-confidence
ETAA1	ENSG00000143971	chr2:67402974:67404997:clu_21724_+	chr2	67402975	67404997	+	clu_21724_+	rs10185288	chr2:67405940:G:A	67405940	-0.891671	0.137865	3.80481e-09	-0.245186	0.119495	0.0428245	G	0.297	0.000480197	high-confidence
RFT1	ENSG00000163933	chr3:53077828:53099381:clu_25632_-	chr3	53077829	53099381	-	clu_25632_-	rs55796351	chr3:53020134:A:T	53020134	-0.883532	0.118489	3.43183e-11	-0.289309	0.0763114	0.000257892	T	0.297	0.000483869	high-confidence
AHNAK2	ENSG00000185567	chr14:104947173:104950144:clu_11286_+	chr14	104947174	104950144	+	clu_11286_+	rs28600075	chr14:104941978:T:C	104941978	0.378305	0.0763693	3.0049e-06	0.0367556	0.142253	0.796649	T	0.4208	0.000495281	high-confidence
SDHAF2	ENSG00000167985	chr11:61437848:61438004:clu_7003_+	chr11	61437849	61438004	+	clu_7003_+	rs3019196	chr11:61513564:C:T	61513564	-0.602304	0.119477	2.09187e-06	-0.00701102	0.140946	0.960428	C	0.3366	0.000499982	high-confidence
CLCN7	ENSG00000103249	chr16:1456206:1457254:clu_14382_-	chr16	1456207	1457254	-	clu_14382_-	rs9926293	chr16:1456773:G:A	1456773	-0.948414	0.122403	8.27306e-12	-0.290723	0.0887282	0.00144947	A	0.3762	0.000538061	high-confidence
MAN1B1	ENSG00000177239	chr9:137102859:137103752:clu_36711_+	chr9	137102860	137103752	+	clu_36711_+	rs4880206	chr9:137104028:G:A	137104028	0.693598	0.104032	1.49786e-09	0.212003	0.13868	0.129523	A	0.2772	0.000590681	high-confidence
IRAK1BP1	ENSG00000146243	chr6:78897959:78898064:clu_32317_+	chr6	78897960	78898064	+	clu_32317_+	rs7756858	chr6:78910251:A:G	78910251	0.571817	0.0976382	6.18392e-08	0.205841	0.0893495	0.0233261	G	0.4851	0.000615674	high-confidence
TRAF3IP2-AS1	ENSG00000231889	chr6:111483665:111576362:clu_32420_+	chr6	111483666	111576362	+	clu_32420_+	rs2235175	chr6:111576375:A:C	111576375	-0.686617	0.0972695	2.33606e-10	-0.32332	0.123284	0.0101057	C	0.4653	0.000631813	high-confidence
MGST2	ENSG00000085871	chr4:139678642:139703455:clu_28102_+	chr4	139678643	139703455	+	clu_28102_+	rs2646073	chr4:139696126:C:G	139696126	-0.442481	0.0800097	2.60687e-07	-0.123102	0.129445	0.343918	G	0.3218	0.000639134	high-confidence
ETFA	ENSG00000140374	chr15:76292700:76295591:clu_12544_-	chr15	76292701	76295591	-	clu_12544_-	rs55794488	chr15:76276636:T:G	76276636	-0.596167	0.116519	1.52775e-06	-0.00652271	0.150269	0.965465	G	0.302	0.000681202	high-confidence
ENTPD3-AS1	ENSG00000223797	chr3:40392569:40399474:clu_25347_-	chr3	40392570	40399474	-	clu_25347_-	rs67311347	chr3:40491752:G:A	40491752	0.542344	0.114706	7.51794e-06	0.0122751	0.145207	0.932802	A	0.3366	0.000684991	high-confidence
TMEM175	ENSG00000127419	chr4:952539:953190:clu_27512_+	chr4	952540	953190	+	clu_27512_+	rs11552301	chr4:952438:T:C	952438	-0.789533	0.0780269	6.02645e-17	-0.571159	0.12924	2.53676e-05	T	0.3762	0.000701703	high-confidence
ARMH4	ENSG00000139971	chr14:58290861:58291635:clu_11619_-	chr14	58290862	58291635	-	clu_11619_-	rs8005422	chr14:58328969:A:G	58328969	0.565625	0.0963389	5.79028e-08	0.124004	0.119458	0.301774	A	0.401	0.000705664	high-confidence
FAM117A	ENSG00000121104	chr17:49722594:49732551:clu_17042_-	chr17	49722595	49732551	-	clu_17042_-	rs2017835	chr17:49715680:G:A	49715680	0.701829	0.156779	2.03234e-05	-0.100066	0.111997	0.373774	A	0.4752	0.000706467	high-confidence
ERICH1	ENSG00000104714	chr8:664676:668598:clu_34621_-	chr8	664677	668598	-	clu_34621_-	rs10086922	chr8:685243:T:G	685243	0.665462	0.129465	1.38388e-06	0.284385	0.152315	0.0648487	T	0.2079	0.000710852	high-confidence
MAN1B1	ENSG00000177239	chr9:137103170:137103991:clu_36711_+	chr9	137103171	137103991	+	clu_36711_+	rs7026787	chr9:137104280:G:A	137104280	0.732359	0.0860919	1.94731e-13	0.396055	0.115205	0.000859084	A	0.4802	0.000724523	high-confidence
COA8	ENSG00000256053	chr14:103563124:103587274:clu_11250_+	chr14	103563125	103587274	+	clu_11250_+	rs2296482	chr14:103563482:T:G	103563482	-0.595382	0.125526	7.07896e-06	-0.0499729	0.152949	0.744563	G	0.203	0.000744997	high-confidence
ACTR1A	ENSG00000138107	chr10:102489138:102502600:clu_5423_-	chr10	102489139	102502600	-	clu_5423_-	rs35035059	chr10:102555124:C:T	102555124	-0.59132	0.130692	1.68521e-05	0.0780132	0.142984	0.586562	T	0.2673	0.000772292	high-confidence
NSUN5P1	ENSG00000291151	chr7:75410460:75414885:clu_34060_+	chr7	75410461	75414885	+	clu_34060_+	rs236658	chr7:75420177:G:A	75420177	-0.445523	0.0980165	1.55301e-05	-0.0980435	0.120401	0.417423	A	0.3861	0.000773974	high-confidence
C1QTNF6	ENSG00000133466	chr22:37185455:37190865:clu_24510_-	chr22	37185456	37190865	-	clu_24510_-	rs11913300	chr22:37184587:C:T	37184587	0.542957	0.103226	8.3432e-07	0.176695	0.110711	0.113674	T	0.4406	0.00080996	high-confidence
DAB2	ENSG00000153071	chr5:39372708:39373390:clu_29149_-	chr5	39372709	39373390	-	clu_29149_-	rs2542710	chr5:39382159:A:G	39382159	-0.637877	0.103581	1.58282e-08	-0.42218	0.107685	0.000162915	G	0.3564	0.000833607	high-confidence
CEP104	ENSG00000116198	chr1:3852421:3856889:clu_116_-	chr1	3852422	3856889	-	clu_116_-	rs12755516	chr1:3803417:T:C	3803417	-0.721917	0.133752	4.6341e-07	-0.094746	0.141737	0.505392	C	0.2624	0.000841198	high-confidence
CEP104	ENSG00000116198	chr1:3852421:3855874:clu_116_-	chr1	3852422	3855874	-	clu_116_-	rs12755516	chr1:3803417:T:C	3803417	0.700329	0.126365	2.47668e-07	0.0855879	0.135722	0.529749	C	0.2624	0.000841198	high-confidence
DHX15	ENSG00000109606	chr4:24576678:24584323:clu_28418_-	chr4	24576679	24584323	-	clu_28418_-	rs150314481	chr4:24513326:A:G	24513326	-0.592443	0.124169	6.31958e-06	0.0548124	0.140397	0.697072	G	0.4901	0.000845716	high-confidence
TULP4	ENSG00000130338	chr6:158498812:158501678:clu_32646_+	chr6	158498813	158501678	+	clu_32646_+	rs3749854	chr6:158508457:A:G	158508457	-0.536125	0.114877	9.60194e-06	0.0109078	0.142968	0.939338	G	0.3218	0.000851335	high-confidence
JMJD7-PLA2G4B	ENSG00000168970	chr15:41842591:41843676:clu_12939_+	chr15	41842592	41843676	+	clu_12939_+	rs2077543	chr15:41840002:C:G	41840002	0.668953	0.091502	6.95697e-11	0.352481	0.1172	0.00333906	C	0.4604	0.000863001	high-confidence
PACC1	ENSG00000065600	chr1:212410521:212414722:clu_1784_-	chr1	212410522	212414722	-	clu_1784_-	rs483954	chr1:212446872:A:G	212446872	-0.638708	0.127719	2.47227e-06	0.0442436	0.117907	0.708283	G	0.3861	0.000877094	high-confidence
INTS12	ENSG00000138785	chr4:105708162:105708638:clu_28723_-	chr4	105708163	105708638	-	clu_28723_-	rs6533214	chr4:105628127:T:C	105628127	0.540856	0.118263	1.39136e-05	0.113157	0.145568	0.438808	C	0.2475	0.000924724	high-confidence
AS3MT	ENSG00000214435	chr10:102869593:102872448:clu_4594_+	chr10	102869594	102872448	+	clu_4594_+	rs10786716	chr10:102865421:T:C	102865421	-0.862273	0.100609	1.41719e-13	-0.306049	0.087896	0.000742377	C	0.3218	0.000960501	high-confidence
SPG7	ENSG00000197912	chr16:89541027:89541202:clu_14298_+	chr16	89541028	89541202	+	clu_14298_+	rs12934708	chr16:89457382:C:T	89457382	0.733285	0.124774	5.64451e-08	0.176177	0.142286	0.218575	C	0.2277	0.000974828	high-confidence
ENSG00000196295	ENSG00000196295	chr7:30550781:30563731:clu_32902_-	chr7	30550782	30563731	-	clu_32902_-	rs38463	chr7:30544752:G:T	30544752	-0.54393	0.107664	1.99876e-06	-0.183787	0.132477	0.168461	G	0.3515	0.00098004	high-confidence
PKP4	ENSG00000144283	chr2:158674000:158678199:clu_22243_+	chr2	158674001	158678199	+	clu_22243_+	rs2528593	chr2:158675397:A:G	158675397	-0.673236	0.121097	2.2958e-07	-0.102231	0.090357	0.260617	A	0.3564	0.000996675	high-confidence
CPNE3	ENSG00000085719	chr8:86515499:86524877:clu_35668_+	chr8	86515500	86524877	+	clu_35668_+	rs11992955	chr8:86518257:A:G	86518257	0.757798	0.0909668	4.67701e-13	0.541687	0.126989	4.56526e-05	A	0.2475	0.00101235	high-confidence
ENOSF1	ENSG00000132199	chr18:675402:677345:clu_17758_-	chr18	675403	677345	-	clu_17758_-	rs2260821	chr18:675787:C:T	675787	-0.505159	0.104756	5.14136e-06	-0.181295	0.141126	0.20192	C	0.2772	0.00103069	high-confidence
TEX41	ENSG00000226674	chr2:145023273:145057651:clu_22194_+	chr2	145023274	145057651	+	clu_22194_+	rs1976974	chr2:145048529:T:C	145048529	0.583975	0.112589	1.13703e-06	0.156337	0.110107	0.158787	T	0.4554	0.00104217	high-confidence
GOLGA8N	ENSG00000232653	chr15:32600690:32603107:clu_12033_-	chr15	32600691	32603107	-	clu_12033_-	rs62000955	chr15:32610748:G:T	32610748	-0.879114	0.138276	6.33578e-09	-0.266985	0.114779	0.0220534	T	0.3218	0.00106676	high-confidence
STPG1	ENSG00000001460	chr1:24384003:24391561:clu_367_-	chr1	24384004	24391561	-	clu_367_-	rs12030365	chr1:24412730:T:A	24412730	-0.701385	0.10156	4.84164e-10	-0.24724	0.129412	0.0589638	A	0.3465	0.00107847	high-confidence
LINC01238	ENSG00000237940	chr2:241971462:241971680:clu_22842_+	chr2	241971463	241971680	+	clu_22842_+	rs66964681	chr2:241973751:A:G	241973751	-1.01283	0.131929	1.1726e-11	-0.395019	0.118567	0.00121481	G	0.3614	0.00108246	high-confidence
IFI44L	ENSG00000137959	chr1:78620571:78628951:clu_2840_+	chr1	78620572	78628951	+	clu_2840_+	rs6693207	chr1:78643199:G:A	78643199	-1.16534	0.116199	9.4664e-17	-0.930766	0.0572212	1.00997e-29	A	0.297	0.00108599	high-confidence
ECT2L	ENSG00000203734	chr6:138796192:138813172:clu_32526_+	chr6	138796193	138813172	+	clu_32526_+	rs746866	chr6:138812900:G:A	138812900	-1.02815	0.134602	1.4161e-11	-0.513398	0.129565	0.000140069	G	0.2772	0.00109494	high-confidence
ENSG00000236283	ENSG00000236283	chr2:164950133:164959255:clu_22267_+	chr2	164950134	164959255	+	clu_22267_+	rs1454409	chr2:164956603:T:C	164956603	-1.16069	0.1289	1.61943e-14	-0.462046	0.117143	0.000149561	C	0.4851	0.00111364	high-confidence
TCTN2	ENSG00000168778	chr12:123694976:123695220:clu_9884_+	chr12	123694977	123695220	+	clu_9884_+	rs12828633	chr12:123695073:G:A	123695073	0.682014	0.0951214	1.37171e-10	0.226173	0.120828	0.0641785	A	0.396	0.00112589	high-confidence
PHYHD1	ENSG00000175287	chr9:128940497:128940599:clu_36572_+	chr9	128940498	128940599	+	clu_36572_+	rs2273866	chr9:128940612:A:G	128940612	-0.50392	0.0751961	1.27494e-09	-0.245093	0.157394	0.122616	G	0.3663	0.00113495	high-confidence
DMAC1	ENSG00000137038	chr9:7798637:7799683:clu_36791_-	chr9	7798638	7799683	-	clu_36791_-	rs1332917	chr9:7814350:A:C	7814350	0.616638	0.110547	2.11719e-07	0.299323	0.123745	0.0173957	C	0.4455	0.00114703	high-confidence
DLG5	ENSG00000151208	chr10:77816175:77816551:clu_5227_-	chr10	77816176	77816551	-	clu_5227_-	rs1866436	chr10:77805072:G:C	77805072	-0.644379	0.112974	1.21856e-07	-0.22277	0.133747	0.0989524	G	0.3663	0.00115871	high-confidence
DLG5	ENSG00000151208	chr10:77812377:77816551:clu_5227_-	chr10	77812378	77816551	-	clu_5227_-	rs1866436	chr10:77805072:G:C	77805072	0.677284	0.121028	1.95645e-07	0.249811	0.147694	0.0939048	G	0.3663	0.00115871	high-confidence
UMAD1	ENSG00000219545	chr7:7640821:7673309:clu_33702_+	chr7	7640822	7673309	+	clu_33702_+	rs6964064	chr7:7656314:A:T	7656314	0.576512	0.0981772	5.76553e-08	0.324275	0.0950322	0.000934378	A	0.401	0.00116149	high-confidence
ENSG00000259668	ENSG00000259668	chr15:51458929:51460298:clu_13059_+	chr15	51458930	51460298	+	clu_13059_+	rs4359386	chr15:51533926:C:T	51533926	0.438797	0.0847828	1.19209e-06	0.123795	0.124741	0.323415	C	0.2723	0.00117211	high-confidence
RAB29	ENSG00000117280	chr1:205775086:205775374:clu_1734_-	chr1	205775087	205775374	-	clu_1734_-	rs823144	chr1:205775418:C:A	205775418	-0.413374	0.0824502	2.34532e-06	-0.00738653	0.0598	0.901945	C	0.3465	0.00117724	high-confidence
SH2B1	ENSG00000178188	chr16:28869383:28872190:clu_13831_+	chr16	28869384	28872190	+	clu_13831_+	rs62037373	chr16:28881974:C:G	28881974	-0.582796	0.0988926	5.24655e-08	-0.237485	0.114938	0.0414213	C	0.3267	0.00118479	high-confidence
AHNAK2	ENSG00000185567	chr14:104950797:104952778:clu_11934_-	chr14	104950798	104952778	-	clu_11934_-	rs9672139	chr14:104941845:T:G	104941845	0.930302	0.11328	8.40047e-13	0.118217	0.115669	0.30926	T	0.4455	0.0012201	high-confidence
ENSG00000230091	ENSG00000230091	chr10:80053586:80056319:clu_5248_-	chr10	80053587	80056319	-	clu_5248_-	rs7083563	chr10:80062781:A:C	80062781	0.722998	0.0912923	3.56691e-12	0.420041	0.108096	0.000184451	A	0.4307	0.00124837	high-confidence
ANAPC13	ENSG00000129055	chr3:134482931:134486587:clu_26008_-	chr3	134482932	134486587	-	clu_26008_-	rs58808286	chr3:134583619:C:T	134583619	0.553519	0.103634	5.90093e-07	0.245522	0.10896	0.0264453	T	0.3366	0.00124905	high-confidence
MYO15B	ENSG00000266714	chr17:75592301:75592679:clu_16040_+	chr17	75592302	75592679	+	clu_16040_+	rs820250	chr17:75593477:A:G	75593477	1.1752	0.099963	1.70579e-20	0.581711	0.135088	3.91462e-05	A	0.2475	0.00127145	high-confidence
ENSG00000196295	ENSG00000196295	chr7:30576710:30579231:clu_32904_-	chr7	30576711	30579231	-	clu_32904_-	rs42981	chr7:30639536:G:T	30639536	0.937588	0.12577	3.46345e-11	0.587851	0.11396	1.28138e-06	G	0.3168	0.00127716	high-confidence
PLA2R1	ENSG00000153246	chr2:159987358:160004696:clu_20910_-	chr2	159987359	160004696	-	clu_20910_-	rs1567537	chr2:160001057:T:C	160001057	0.755921	0.126698	3.77787e-08	0.236275	0.146177	0.109199	T	0.1782	0.00130235	high-confidence
SENP7	ENSG00000138468	chr3:101372126:101458955:clu_25783_-	chr3	101372127	101458955	-	clu_25783_-	rs544136	chr3:101322385:T:G	101322385	0.75788	0.110459	5.99203e-10	0.316232	0.138152	0.0242027	T	0.2921	0.00138278	high-confidence
MKNK1	ENSG00000079277	chr1:46593852:46594113:clu_669_-	chr1	46593853	46594113	-	clu_669_-	rs59446321	chr1:46593759:G:T	46593759	0.59447	0.126806	8.82719e-06	0.0624107	0.143713	0.665034	T	0.2426	0.00139046	high-confidence
SLC6A16	ENSG00000063127	chr19:49332320:49340231:clu_18824_-	chr19	49332321	49340231	-	clu_18824_-	rs1465697	chr19:49333989:C:T	49333989	-0.533976	0.103967	1.40766e-06	-0.12648	0.137041	0.358284	T	0.2624	0.00139138	high-confidence
HLA-F-AS1	ENSG00000214922	chr6:29745727:29748900:clu_30818_-	chr6	29745728	29748900	-	clu_30818_-	rs1737085	chr6:29748613:T:G	29748613	-0.832146	0.104291	2.6612e-12	-0.446522	0.0950584	8.50484e-06	T	0.4059	0.00143492	high-confidence
BBS9	ENSG00000122507	chr7:33349170:33352859:clu_33833_+	chr7	33349171	33352859	+	clu_33833_+	rs9784973	chr7:33350077:A:G	33350077	0.650583	0.096019	8.98706e-10	0.292541	0.117779	0.0146775	G	0.4505	0.00143978	high-confidence
TNNI3K	ENSG00000116783	chr1:74206774:74236102:clu_2813_+	chr1	74206775	74236102	+	clu_2813_+	rs792323	chr1:74241910:C:T	74241910	-0.818503	0.144471	1.44249e-07	-0.245413	0.13242	0.0668179	T	0.1634	0.00146878	high-confidence
C17orf80	ENSG00000141219	chr17:73236995:73242896:clu_15986_+	chr17	73236996	73242896	+	clu_15986_+	rs12939135	chr17:73238613:G:A	73238613	0.679784	0.111351	2.01811e-08	0.318484	0.0918151	0.000775606	G	0.4505	0.00150029	high-confidence
FAXDC2	ENSG00000170271	chr5:154820472:154821260:clu_29663_-	chr5	154820473	154821260	-	clu_29663_-	rs11167702	chr5:154820703:G:A	154820703	0.251639	0.046504	4.36866e-07	0.504186	0.126577	0.000129923	A	0.4505	0.0015024	high-confidence
NARS2	ENSG00000137513	chr11:78559619:78562518:clu_6315_-	chr11	78559620	78562518	-	clu_6315_-	rs6592781	chr11:78502868:A:C	78502868	0.590606	0.129814	1.52726e-05	0.121868	0.0839475	0.149743	A	0.2624	0.0015057	high-confidence
GFM1	ENSG00000168827	chr3:158649157:158650005:clu_27247_+	chr3	158649158	158650005	+	clu_27247_+	rs4680449	chr3:158632329:T:C	158632329	0.707811	0.109827	4.23262e-09	0.28731	0.131153	0.0308244	T	0.4752	0.00153597	high-confidence
XPO1	ENSG00000082898	chr2:61533903:61537562:clu_20367_-	chr2	61533904	61537562	-	clu_20367_-	rs778752	chr2:61549767:C:G	61549767	-0.568675	0.101445	1.87541e-07	-0.0829805	0.0782726	0.291657	C	0.3762	0.00160196	high-confidence
ZNF880	ENSG00000221923	chr19:52379540:52383849:clu_19855_+	chr19	52379541	52383849	+	clu_19855_+	rs11084155	chr19:52383613:T:C	52383613	-0.691952	0.0884095	5.63243e-12	-0.416851	0.101906	8.77593e-05	C	0.3713	0.00160242	high-confidence
SNX19	ENSG00000120451	chr11:130880806:130894603:clu_6576_-	chr11	130880807	130894603	-	clu_6576_-	rs57336947	chr11:130894514:T:C	130894514	1.23169	0.109428	2.04282e-19	0.752176	0.130924	1.01483e-07	C	0.1881	0.001604	high-confidence
PICALM	ENSG00000073921	chr11:85978093:85981129:clu_6344_-	chr11	85978094	85981129	-	clu_6344_-	rs617836	chr11:86023893:T:A	86023893	0.360381	0.0696914	1.21466e-06	0.10485	0.0956749	0.275784	T	0.3911	0.00166223	high-confidence
CCNB1IP1	ENSG00000100814	chr14:20316560:20318256:clu_11317_-	chr14	20316561	20318256	-	clu_11317_-	rs7142395	chr14:20317130:T:C	20317130	0.795244	0.126626	9.05106e-09	0.380218	0.132835	0.00513266	T	0.4554	0.0016989	high-confidence
FKBP5	ENSG00000096060	chr6:35642843:35688804:clu_30995_-	chr6	35642844	35688804	-	clu_30995_-	rs4713900	chr6:35623135:C:G	35623135	-0.597449	0.114687	1.03349e-06	-0.204378	0.183477	0.268013	C	0.1683	0.00172683	high-confidence
PIEZO2	ENSG00000154864	chr18:10699177:10704394:clu_17811_-	chr18	10699178	10704394	-	clu_17811_-	rs9807708	chr18:10699937:T:C	10699937	0.515135	0.103994	3.00639e-06	0.0906545	0.11623	0.437276	C	0.302	0.00176117	high-confidence
unavailable	unavailable	chr2:108469045:108511930:clu_20710_-	chr2	108469046	108511930	-	clu_20710_-	rs13398160	chr2:108466673:T:C	108466673	0.433435	0.0935774	1.10407e-05	0.200742	0.114846	0.0835765	C	0.3713	0.00186932	high-confidence
ASAH1	ENSG00000104763	chr8:18069878:18071300:clu_34676_-	chr8	18069879	18071300	-	clu_34676_-	rs2299607	chr8:18068651:G:A	18068651	-1.00562	0.0867638	3.87962e-20	-0.755216	0.123899	2.10691e-08	A	0.3911	0.00188407	high-confidence
SETDB2	ENSG00000136169	chr13:49476698:49480219:clu_10462_+	chr13	49476699	49480219	+	clu_10462_+	rs7982598	chr13:49441292:C:A	49441292	-0.552556	0.11554	6.04189e-06	-0.158858	0.151024	0.295417	C	0.2277	0.00189766	high-confidence
FAM227B	ENSG00000166262	chr15:49576845:49577172:clu_12228_-	chr15	49576846	49577172	-	clu_12228_-	rs2202714	chr15:49519794:A:G	49519794	-0.394977	0.0883554	2.08224e-05	0.0384894	0.10955	0.726079	G	0.495	0.00192112	high-confidence
MAN1B1	ENSG00000177239	chr9:137103057:137103991:clu_36711_+	chr9	137103058	137103991	+	clu_36711_+	rs7026787	chr9:137104280:G:A	137104280	0.594645	0.0866634	5.98194e-10	0.262097	0.116583	0.0267832	A	0.4802	0.00197346	high-confidence
XPO1	ENSG00000082898	chr2:61534678:61537562:clu_20367_-	chr2	61534679	61537562	-	clu_20367_-	rs6733446	chr2:61579864:C:T	61579864	0.586276	0.110962	7.5443e-07	0.155468	0.108974	0.156827	C	0.3861	0.00200086	high-confidence
SHMT1	ENSG00000176974	chr17:18333288:18335559:clu_16580_-	chr17	18333289	18335559	-	clu_16580_-	rs4924849	chr17:18343966:C:T	18343966	0.58564	0.106005	2.6722e-07	0.165614	0.150771	0.274673	T	0.2723	0.00207428	high-confidence
ABHD12	ENSG00000100997	chr20:25300884:25302219:clu_22967_-	chr20	25300885	25302219	-	clu_22967_-	rs2260997	chr20:25275630:G:T	25275630	-0.500545	0.111357	1.89167e-05	-0.0324745	0.117918	0.783584	T	0.4208	0.0020763	high-confidence
CCDC92	ENSG00000119242	chr12:123945800:123972529:clu_8777_-	chr12	123945801	123972529	-	clu_8777_-	rs12824567	chr12:124010656:G:C	124010656	0.942516	0.0905332	1.39229e-17	0.716208	0.125298	1.15435e-07	C	0.3515	0.00208251	high-confidence
ENSG00000256995	ENSG00000256995	chr12:23054323:23057166:clu_9103_+	chr12	23054324	23057166	+	clu_9103_+	rs7977446	chr12:23054275:T:C	23054275	0.649152	0.127087	1.58363e-06	0.105126	0.148042	0.479307	C	0.2574	0.00216756	high-confidence
CD82	ENSG00000085117	chr11:44618365:44619049:clu_6907_+	chr11	44618366	44619049	+	clu_6907_+	rs1139971	chr11:44618718:A:G	44618718	-0.815274	0.149555	3.67265e-07	-0.516152	0.0563635	7.52209e-15	A	0.3911	0.00223846	high-confidence
TTC21A	ENSG00000168026	chr3:39131646:39133052:clu_26583_+	chr3	39131647	39133052	+	clu_26583_+	rs28362640	chr3:39108376:G:C	39108376	0.670976	0.143432	9.1882e-06	0.240548	0.132687	0.0728785	C	0.2624	0.00227415	high-confidence
PIGQ	ENSG00000007541	chr16:580972:582248:clu_13508_+	chr16	580973	582248	+	clu_13508_+	rs12149498	chr16:570709:C:T	570709	-0.602411	0.103533	7.32515e-08	-0.31546	0.139974	0.0264196	T	0.2723	0.00232312	high-confidence
MLF1	ENSG00000178053	chr3:158571347:158588852:clu_27245_+	chr3	158571348	158588852	+	clu_27245_+	rs7653826	chr3:158627882:T:C	158627882	0.723217	0.108859	1.67291e-09	0.303553	0.0896552	0.00101891	T	0.4752	0.00233051	high-confidence
MAP3K20	ENSG00000091436	chr2:173217250:173229689:clu_22323_+	chr2	173217251	173229689	+	clu_22323_+	rs10193498	chr2:173229617:A:T	173229617	0.480192	0.102573	9.06121e-06	0.240714	0.128623	0.0642331	T	0.2327	0.00235496	high-confidence
PSMG4	ENSG00000180822	chr6:3263759:3264209:clu_31703_+	chr6	3263760	3264209	+	clu_31703_+	rs11242828	chr6:3253607:G:C	3253607	-0.608809	0.0998299	2.07802e-08	-0.312459	0.157895	0.0506047	G	0.2376	0.00238821	high-confidence
ITPR3	ENSG00000096433	chr6:33693118:33693545:clu_32011_+	chr6	33693119	33693545	+	clu_32011_+	rs4713658	chr6:33699340:C:G	33699340	-0.437313	0.0680938	4.69938e-09	-0.941792	0.0733718	8.64492e-23	G	0.4455	0.002464	high-confidence
FKTN	ENSG00000106692	chr9:105615407:105619934:clu_36370_+	chr9	105615408	105619934	+	clu_36370_+	rs57597571	chr9:105536909:T:G	105536909	0.668212	0.101928	2.52456e-09	0.323723	0.135403	0.018702	G	0.2376	0.00248015	high-confidence
RBPMS	ENSG00000157110	chr8:30544624:30545164:clu_35438_+	chr8	30544625	30545164	+	clu_35438_+	rs62508370	chr8:30559509:G:A	30559509	-0.827825	0.123524	1.27304e-09	-0.231635	0.14344	0.109524	A	0.198	0.002482	high-confidence
THNSL2	ENSG00000144115	chr2:88183073:88185328:clu_21892_+	chr2	88183074	88185328	+	clu_21892_+	rs4542849	chr2:88237521:C:G	88237521	-0.72186	0.119282	2.569e-08	-0.209748	0.132927	0.117773	G	0.203	0.00251589	high-confidence
HEATR1	ENSG00000119285	chr1:236554752:236555296:clu_1960_-	chr1	236554753	236555296	-	clu_1960_-	rs819414	chr1:236530932:G:A	236530932	-0.493819	0.0869249	1.34745e-07	-0.269057	0.140293	0.0580147	A	0.3168	0.00252426	high-confidence
JAZF1	ENSG00000153814	chr7:27846547:27895220:clu_32890_-	chr7	27846548	27895220	-	clu_32890_-	rs10951182	chr7:27847545:C:T	27847545	-0.742352	0.126742	6.16454e-08	-0.212133	0.130052	0.106037	T	0.3168	0.00257061	high-confidence
SFXN4	ENSG00000183605	chr10:119142373:119146236:clu_5500_-	chr10	119142374	119146236	-	clu_5500_-	rs10749291	chr10:119161076:T:C	119161076	0.683596	0.145217	8.16837e-06	0.187833	0.141435	0.187216	C	0.4653	0.00265773	high-confidence
CLEC18A	ENSG00000157322	chr16:69960465:69961586:clu_14163_+	chr16	69960466	69961586	+	clu_14163_+	rs4985460	chr16:69930471:G:A	69930471	-0.317872	0.0633276	2.28893e-06	-0.0348956	0.115353	0.762896	A	0.4257	0.0026941	high-confidence
CFAP418-AS1	ENSG00000253773	chr8:95268890:95432626:clu_35709_+	chr8	95268891	95432626	+	clu_35709_+	rs10110745	chr8:95432436:G:A	95432436	0.455938	0.0912628	2.52404e-06	0.107536	0.13099	0.413648	A	0.3416	0.00272118	high-confidence
GAS1RR	ENSG00000226237	chr9:86997403:86998594:clu_36238_+	chr9	86997404	86998594	+	clu_36238_+	rs11141651	chr9:87003674:A:G	87003674	0.95947	0.12346	7.38254e-12	0.636327	0.146807	3.51442e-05	A	0.3861	0.00272295	high-confidence
GAS1RR	ENSG00000226237	chr9:86997337:86998594:clu_36238_+	chr9	86997338	86998594	+	clu_36238_+	rs11141651	chr9:87003674:A:G	87003674	-0.961233	0.122192	4.62966e-12	-0.578661	0.1462	0.000142343	A	0.3861	0.00272295	high-confidence
CPNE3	ENSG00000085719	chr8:86514541:86515462:clu_35668_+	chr8	86514542	86515462	+	clu_35668_+	rs11992656	chr8:86522641:T:A	86522641	-0.485475	0.0939645	1.23796e-06	-0.221652	0.108826	0.0443449	T	0.2426	0.00279281	high-confidence
SFMBT1	ENSG00000163935	chr3:53043254:53044946:clu_25631_-	chr3	53043255	53044946	-	clu_25631_-	rs9830353	chr3:53129937:A:T	53129937	0.693179	0.145769	6.73897e-06	0.00130349	0.127164	0.991842	T	0.2475	0.00282457	high-confidence
IKZF5	ENSG00000095574	chr10:123006347:123007026:clu_5534_-	chr10	123006348	123007026	-	clu_5534_-	rs10510118	chr10:123006295:T:G	123006295	0.841745	0.112297	2.83932e-11	0.327451	0.108348	0.00319434	G	0.3119	0.00285098	high-confidence
CRPPA	ENSG00000214960	chr7:16451831:16470620:clu_33718_+	chr7	16451832	16470620	+	clu_33718_+	rs12699801	chr7:16463613:C:A	16463613	0.839095	0.0932329	1.65693e-14	0.631082	0.116056	3.89519e-07	C	0.4208	0.00290483	high-confidence
CFAP418-AS1	ENSG00000253773	chr8:95268890:95610664:clu_35709_+	chr8	95268891	95610664	+	clu_35709_+	rs10110745	chr8:95432436:G:A	95432436	-0.593441	0.118312	2.3232e-06	-0.198491	0.127532	0.122805	A	0.3416	0.00299573	high-confidence
WDR27	ENSG00000184465	chr6:169634525:169638539:clu_31666_-	chr6	169634526	169638539	-	clu_31666_-	rs57637404	chr6:169642617:G:A	169642617	0.569128	0.119937	7.01895e-06	0.143139	0.166755	0.392755	A	0.203	0.00300448	high-confidence
HACD4	ENSG00000188921	chr9:21016010:21017809:clu_36835_-	chr9	21016011	21017809	-	clu_36835_-	rs4272463	chr9:20999771:T:C	20999771	-0.379861	0.079725	6.49074e-06	-0.0658732	0.114869	0.56763	C	0.2673	0.00302391	high-confidence
BLVRA	ENSG00000106605	chr7:43758734:43760017:clu_33871_+	chr7	43758735	43760017	+	clu_33871_+	rs2528364	chr7:43858865:C:G	43858865	-0.54422	0.113654	5.89726e-06	0.0261775	0.11228	0.816131	G	0.3564	0.00308864	high-confidence
THEM4	ENSG00000159445	chr1:151889373:151889983:clu_1298_-	chr1	151889374	151889983	-	clu_1298_-	rs7554832	chr1:151966109:T:A	151966109	0.715728	0.115439	1.30755e-08	0.233713	0.134608	0.0856299	A	0.3416	0.00311797	high-confidence
LIPA	ENSG00000107798	chr10:89247649:89251737:clu_5268_-	chr10	89247650	89251737	-	clu_5268_-	rs1332328	chr10:89251701:C:T	89251701	-0.753147	0.143457	8.70241e-07	-0.374349	0.160492	0.0216982	T	0.3614	0.00314865	high-confidence
LIPA	ENSG00000107798	chr10:89247649:89251707:clu_5268_-	chr10	89247650	89251707	-	clu_5268_-	rs1332328	chr10:89251701:C:T	89251701	0.708087	0.132819	6.1562e-07	0.342344	0.148921	0.0236162	T	0.3614	0.00314865	high-confidence
CUEDC2	ENSG00000107874	chr10:102424792:102432526:clu_5422_-	chr10	102424793	102432526	-	clu_5422_-	rs7077329	chr10:102402210:T:C	102402210	0.618458	0.108806	1.3295e-07	0.323274	0.138397	0.0215158	T	0.3267	0.00320165	high-confidence
CDKL1	ENSG00000100490	chr14:50330181:50334565:clu_11543_-	chr14	50330182	50334565	-	clu_11543_-	rs8003113	chr14:50325555:A:G	50325555	0.868161	0.088701	3.18157e-16	0.520597	0.104473	2.66126e-06	A	0.396	0.00320251	high-confidence
ZMYND12	ENSG00000066185	chr1:42440025:42455888:clu_594_-	chr1	42440026	42455888	-	clu_594_-	rs12047502	chr1:42463059:G:A	42463059	-0.689796	0.107355	4.6312e-09	-0.343944	0.160777	0.0348728	A	0.2129	0.00320879	high-confidence
MPDU1-AS1	ENSG00000233223	chr17:7582531:7582876:clu_16447_-	chr17	7582532	7582876	-	clu_16447_-	rs12944649	chr17:7588910:A:G	7588910	0.736597	0.131931	2.07001e-07	0.0745007	0.163061	0.648752	G	0.1782	0.00321975	high-confidence
BOD1L1	ENSG00000038219	chr4:13620067:13627345:clu_28390_-	chr4	13620068	13627345	-	clu_28390_-	rs11734332	chr4:13651998:T:G	13651998	0.661325	0.128216	1.28401e-06	0.166264	0.0821013	0.045548	T	0.4604	0.00322303	high-confidence
BOD1L1	ENSG00000038219	chr4:13626312:13627345:clu_28390_-	chr4	13626313	13627345	-	clu_28390_-	rs11734332	chr4:13651998:T:G	13651998	-0.612988	0.118911	1.29978e-06	-0.162824	0.0812044	0.0476812	T	0.4604	0.00322303	high-confidence
LINC02482	ENSG00000251580	chr4:6670999:6673684:clu_28360_-	chr4	6671000	6673684	-	clu_28360_-	rs4689498	chr4:6661592:A:C	6661592	0.538116	0.0827966	3.28526e-09	0.331294	0.15105	0.0306287	A	0.4703	0.00326425	high-confidence
HLA-F-AS1	ENSG00000214922	chr6:29747425:29748900:clu_30818_-	chr6	29747426	29748900	-	clu_30818_-	rs2076175	chr6:29745593:G:A	29745593	1.29623	0.106002	1.67093e-21	0.662148	0.0694756	1.15612e-15	A	0.2426	0.00328451	high-confidence
SFXN4	ENSG00000183605	chr10:119161081:119162340:clu_5502_-	chr10	119161082	119162340	-	clu_5502_-	rs10749291	chr10:119161076:T:C	119161076	-0.989987	0.122607	1.66179e-12	-0.453629	0.128993	0.000661161	C	0.4653	0.00329727	high-confidence
PIEZO1	ENSG00000103335	chr16:88729392:88729478:clu_15059_-	chr16	88729393	88729478	-	clu_15059_-	rs8050504	chr16:88731160:G:A	88731160	-0.766723	0.1074	1.59202e-10	-0.325296	0.128372	0.0128449	A	0.4257	0.00329768	high-confidence
HLA-F-AS1	ENSG00000214922	chr6:29741855:29745473:clu_30818_-	chr6	29741856	29745473	-	clu_30818_-	rs1623122	chr6:29747188:C:T	29747188	-0.775245	0.107978	1.30891e-10	-0.337523	0.0978088	0.000822971	C	0.4158	0.00336593	high-confidence
PIBF1	ENSG00000083535	chr13:72782349:72792447:clu_10499_+	chr13	72782350	72792447	+	clu_10499_+	rs1318737	chr13:72767073:T:C	72767073	-0.659339	0.131885	2.48809e-06	-0.00741943	0.142298	0.958522	C	0.3663	0.00339324	high-confidence
TTLL3	ENSG00000214021	chr3:9813345:9820546:clu_26393_+	chr3	9813346	9820546	+	clu_26393_+	rs697819	chr3:9716309:T:C	9716309	0.470704	0.0865052	3.83483e-07	0.0270467	0.124676	0.828705	C	0.2723	0.00342361	high-confidence
CREB3L2	ENSG00000182158	chr7:137908436:137912092:clu_33487_-	chr7	137908437	137912092	-	clu_33487_-	rs273952	chr7:137920501:A:G	137920501	-0.644027	0.117175	3.02301e-07	-0.0700382	0.101439	0.491531	A	0.401	0.00346843	high-confidence
MLST8	ENSG00000167965	chr16:2205512:2206031:clu_13569_+	chr16	2205513	2206031	+	clu_13569_+	rs258291	chr16:2195284:A:T	2195284	-0.57962	0.103471	1.90841e-07	-0.161242	0.141244	0.25638	A	0.4802	0.0035	high-confidence
C9orf78	ENSG00000136819	chr9:129833709:129835139:clu_37451_-	chr9	129833710	129835139	-	clu_37451_-	rs13297359	chr9:129841117:G:T	129841117	-0.59352	0.125402	7.37371e-06	-0.261796	0.114668	0.0245638	T	0.1782	0.00352287	high-confidence
NME6	ENSG00000172113	chr3:48298523:48301296:clu_25421_-	chr3	48298524	48301296	-	clu_25421_-	rs13068288	chr3:48290261:A:T	48290261	-0.656448	0.122446	5.4159e-07	-0.221308	0.138184	0.112443	T	0.2772	0.00352771	high-confidence
unavailable	unavailable	chr11:121245239:121246686:clu_7683_+	chr11	121245240	121246686	+	clu_7683_+	rs10790415	chr11:121245242:C:G	121245242	-0.550331	0.117815	9.44304e-06	-0.31335	0.154999	0.0459131	C	0.3663	0.0035565	high-confidence
TBCD	ENSG00000141556	chr17:82906053:82911758:clu_16221_+	chr17	82906054	82911758	+	clu_16221_+	rs2460468	chr17:82816389:G:A	82816389	-0.548038	0.112587	4.2738e-06	-0.161125	0.128164	0.211647	A	0.4703	0.00357162	high-confidence
ACSL1	ENSG00000151726	chr4:184780433:184783927:clu_28981_-	chr4	184780434	184783927	-	clu_28981_-	rs6854996	chr4:184751980:G:A	184751980	0.577331	0.119196	4.71542e-06	0.151667	0.109965	0.170929	A	0.2624	0.00359545	high-confidence
ENSG00000111788	ENSG00000111788	chr12:9283774:9288202:clu_9023_+	chr12	9283775	9288202	+	clu_9023_+	rs1549428	chr12:9282256:A:G	9282256	-0.920632	0.0932689	2.09435e-16	-0.62938	0.103621	2.32369e-08	A	0.4257	0.00360511	high-confidence
AMACR	ENSG00000242110	chr5:33998827:34004574:clu_29085_-	chr5	33998828	34004574	-	clu_29085_-	rs11742345	chr5:33994211:G:A	33994211	0.558226	0.104811	6.2945e-07	0.258068	0.144279	0.0767261	A	0.4653	0.00362985	high-confidence
PUS3	ENSG00000110060	chr11:125894286:125895224:clu_6548_-	chr11	125894287	125895224	-	clu_6548_-	rs4540843	chr11:125971039:T:C	125971039	-0.643832	0.138987	1.10189e-05	-0.0318301	0.165472	0.847855	C	0.1832	0.00368381	high-confidence
MAP3K14	ENSG00000006062	chr17:45290765:45316960:clu_16973_-	chr17	45290766	45316960	-	clu_16973_-	rs4328483	chr17:45324174:T:G	45324174	-0.610723	0.110395	2.58652e-07	-0.218582	0.138975	0.118951	T	0.3812	0.00369484	high-confidence
EPHA3	ENSG00000044524	chr3:89472522:89479397:clu_26889_+	chr3	89472523	89479397	+	clu_26889_+	rs724972	chr3:89532258:A:T	89532258	-0.423824	0.0869092	4.12059e-06	-0.204359	0.130811	0.121422	T	0.4455	0.00370595	high-confidence
BDP1	ENSG00000145734	chr5:71549606:71550487:clu_30106_+	chr5	71549607	71550487	+	clu_30106_+	rs4703617	chr5:71612665:C:A	71612665	-0.685848	0.133473	1.39322e-06	-0.0576511	0.124964	0.645566	A	0.3911	0.00373857	high-confidence
AJUBA	ENSG00000129474	chr14:22975104:22976456:clu_11377_-	chr14	22975105	22976456	-	clu_11377_-	rs8006875	chr14:22936011:A:G	22936011	0.647852	0.107512	2.88829e-08	0.37668	0.112657	0.00116855	A	0.396	0.00374768	high-confidence
IFI16	ENSG00000163565	chr1:159000395:159009051:clu_3369_+	chr1	159000396	159009051	+	clu_3369_+	rs1465175	chr1:159009132:T:G	159009132	0.583558	0.0953899	1.90481e-08	0.298557	0.120565	0.0149714	T	0.3713	0.00375757	high-confidence
PIEZO1	ENSG00000103335	chr16:88729307:88729478:clu_15059_-	chr16	88729308	88729478	-	clu_15059_-	rs8050504	chr16:88731160:G:A	88731160	-0.780887	0.107513	8.75523e-11	-0.364748	0.124002	0.00406771	A	0.4257	0.00376876	high-confidence
ITPR3	ENSG00000096433	chr6:33682644:33683207:clu_32002_+	chr6	33682645	33683207	+	clu_32002_+	rs9368772	chr6:33681236:T:C	33681236	-0.670735	0.0985397	7.75537e-10	-1.12718	0.0885089	1.4086e-22	C	0.2673	0.00380041	high-confidence
FAM47E	ENSG00000189157	chr4:76278224:76283381:clu_27855_+	chr4	76278225	76283381	+	clu_27855_+	rs4370157	chr4:76281560:A:G	76281560	-0.796273	0.115269	4.79904e-10	-0.243065	0.133133	0.0709049	A	0.2921	0.00392725	high-confidence
ZDHHC6	ENSG00000023041	chr10:112425593:112428382:clu_5463_-	chr10	112425594	112428382	-	clu_5463_-	rs3824624	chr10:112446996:G:C	112446996	0.595249	0.118006	2.06561e-06	0.0914941	0.128097	0.476749	G	0.3713	0.00398428	high-confidence
PHLDB1	ENSG00000019144	chr11:118613450:118613816:clu_7639_+	chr11	118613451	118613816	+	clu_7639_+	rs7936556	chr11:118630582:A:G	118630582	1.01003	0.104004	4.66217e-16	0.676152	0.0967556	3.27413e-10	A	0.4406	0.00400835	high-confidence
unavailable	unavailable	chr15:30614540:30625267:clu_12014_-	chr15	30614541	30625267	-	clu_12014_-	rs76225618	chr15:30631504:T:A	30631504	-0.506934	0.107483	7.88003e-06	-0.14221	0.125582	0.2602	A	0.297	0.00408372	high-confidence
FAIM	ENSG00000158234	chr3:138611037:138621407:clu_27163_+	chr3	138611038	138621407	+	clu_27163_+	rs618792	chr3:138558275:A:G	138558275	0.977494	0.120067	1.19503e-12	0.520424	0.114836	1.6373e-05	A	0.3812	0.00408443	high-confidence
CHPT1	ENSG00000111666	chr12:101726404:101730521:clu_9640_+	chr12	101726405	101730521	+	clu_9640_+	rs6539011	chr12:101753205:G:A	101753205	0.358029	0.0769424	1.01418e-05	0.112847	0.157177	0.474472	A	0.3762	0.00410142	high-confidence
CHPT1	ENSG00000111666	chr12:101726404:101728901:clu_9640_+	chr12	101726405	101728901	+	clu_9640_+	rs6539011	chr12:101753205:G:A	101753205	-0.384172	0.0806432	6.51158e-06	-0.111711	0.149687	0.457258	A	0.3762	0.00410142	high-confidence
HACD4	ENSG00000188921	chr9:21016010:21026596:clu_36835_-	chr9	21016011	21026596	-	clu_36835_-	rs4272463	chr9:20999771:T:C	20999771	0.454298	0.0805746	1.62644e-07	0.205403	0.123471	0.0993585	C	0.2673	0.00410573	high-confidence
RPS9	ENSG00000170889	chr19:54200888:54201160:clu_19893_+	chr19	54200889	54201160	+	clu_19893_+	rs3786631	chr19:54206805:C:T	54206805	-0.846216	0.134129	7.93073e-09	-0.540041	0.117625	1.29668e-05	C	0.2723	0.00414971	high-confidence
ENSG00000228274	ENSG00000228274	chr22:38668325:38681726:clu_24544_-	chr22	38668326	38681726	-	clu_24544_-	rs5750673	chr22:38714119:G:A	38714119	0.835278	0.105984	4.30866e-12	0.486929	0.14821	0.00140912	A	0.2772	0.00428768	high-confidence
FRA10AC1	ENSG00000148690	chr10:93675701:93676653:clu_5291_-	chr10	93675702	93676653	-	clu_5291_-	rs11187618	chr10:93718426:G:C	93718426	0.590435	0.106186	2.28697e-07	0.150086	0.0951752	0.117997	C	0.4455	0.00429368	high-confidence
CDC42SE1	ENSG00000197622	chr1:151055993:151059479:clu_1268_-	chr1	151055994	151059479	-	clu_1268_-	rs6587552	chr1:151046385:A:G	151046385	-0.604955	0.121205	2.57388e-06	-0.177318	0.0718604	0.015321	A	0.3119	0.00429736	high-confidence
TMEM161B-DT	ENSG00000247828	chr5:88282866:88283010:clu_30201_+	chr5	88282867	88283010	+	clu_30201_+	rs4916897	chr5:88285771:A:C	88285771	0.524166	0.109073	5.49949e-06	-0.0421242	0.134399	0.754616	C	0.3119	0.00436352	high-confidence
NSUN5P1	ENSG00000223705	chr7:75412932:75414885:clu_34060_+	chr7	75412933	75414885	+	clu_34060_+	rs185686538	chr7:75423283:C:T	75423283	0.59228	0.101276	6.41698e-08	0.303062	0.116476	0.010692	T	0.3713	0.00436725	high-confidence
LAMTOR5-AS1	ENSG00000224699	chr1:110414231:110416009:clu_3018_+	chr1	110414232	110416009	+	clu_3018_+	rs6677250	chr1:110424525:C:T	110424525	0.719273	0.12536	1.04911e-07	-0.0241516	0.117046	0.836946	T	0.4653	0.00441136	high-confidence
ENSG00000290199	ENSG00000290199	chr22:23926520:23973768:clu_24367_-	chr22	23926521	23973768	-	clu_24367_-	rs5760120	chr22:23924680:G:A	23924680	-0.913425	0.0990702	5.50004e-15	-0.662967	0.129969	1.63045e-06	G	0.3713	0.00441305	high-confidence
LVRN	ENSG00000172901	chr5:116005967:116012374:clu_30298_+	chr5	116005968	116012374	+	clu_30298_+	rs17484600	chr5:116007449:A:T	116007449	0.349267	0.0592675	5.25048e-08	0.0094096	0.12451	0.939911	T	0.2574	0.00446459	high-confidence
OSGEP	ENSG00000092094	chr14:20449301:20451974:clu_11330_-	chr14	20449302	20451974	-	clu_11330_-	rs7140314	chr14:20445133:G:C	20445133	-0.579439	0.104452	2.41983e-07	-0.164488	0.132473	0.21729	G	0.4307	0.00449346	high-confidence
CYP2R1	ENSG00000186104	chr11:14885917:14891153:clu_5772_-	chr11	14885918	14891153	-	clu_5772_-	rs7928396	chr11:14822583:A:G	14822583	-0.536575	0.109479	3.72742e-06	-0.0660421	0.118847	0.579678	A	0.4208	0.00463089	high-confidence
IFI27L1	ENSG00000165948	chr14:94081449:94096856:clu_11142_+	chr14	94081450	94096856	+	clu_11142_+	rs8012444	chr14:94102901:A:T	94102901	-0.52607	0.102356	1.38674e-06	-0.325441	0.109897	0.00383465	A	0.4455	0.00468414	high-confidence
ENSG00000270820	ENSG00000270820	chr2:61471808:61480325:clu_21686_+	chr2	61471809	61480325	+	clu_21686_+	rs2518933	chr2:61569895:C:A	61569895	1.0214	0.102805	1.51393e-16	0.720835	0.129056	2.04969e-07	C	0.401	0.00471752	high-confidence
ARL2	ENSG00000213465	chr11:65018733:65020419:clu_7084_+	chr11	65018734	65020419	+	clu_7084_+	rs663767	chr11:65021605:A:C	65021605	-0.476222	0.0823797	8.66286e-08	-0.254195	0.142728	0.0779835	A	0.3762	0.00480036	high-confidence
LRP8	ENSG00000157193	chr1:53271346:53272604:clu_719_-	chr1	53271347	53272604	-	clu_719_-	rs3737984	chr1:53243178:G:T	53243178	0.723938	0.119361	2.41738e-08	0.366474	0.127488	0.00495263	T	0.3812	0.0048085	high-confidence
SIMC1	ENSG00000170085	chr5:176238637:176289654:clu_30589_+	chr5	176238638	176289654	+	clu_30589_+	rs4309992	chr5:176248675:T:C	176248675	0.718513	0.151507	7.09802e-06	0.0469597	0.139047	0.736284	T	0.2129	0.00482126	high-confidence
GSDMB	ENSG00000073605	chr17:39906987:39908176:clu_16807_-	chr17	39906988	39908176	-	clu_16807_-	rs9914973	chr17:39966455:T:C	39966455	-0.657466	0.136045	4.92763e-06	-0.176089	0.132005	0.18528	C	0.297	0.00484309	high-confidence
DMKN	ENSG00000161249	chr19:35505765:35505939:clu_18538_-	chr19	35505766	35505939	-	clu_18538_-	rs4254439	chr19:35507460:T:G	35507460	-0.698155	0.0879186	3.21137e-12	-0.435654	0.130828	0.00122117	G	0.2723	0.00489867	high-confidence
RAB11B-AS1	ENSG00000269386	chr19:8377067:8388324:clu_18220_-	chr19	8377068	8388324	-	clu_18220_-	rs10417971	chr19:8401074:T:A	8401074	-0.565296	0.116126	4.26893e-06	-0.192616	0.115574	0.0987548	A	0.3465	0.00490282	high-confidence
METAP1	ENSG00000164024	chr4:98995867:99005769:clu_27947_+	chr4	98995868	99005769	+	clu_27947_+	rs6822589	chr4:98980016:A:G	98980016	-0.686046	0.107894	6.30993e-09	-0.286251	0.138161	0.0408781	A	0.3614	0.00513511	high-confidence
YBEY	ENSG00000182362	chr21:46293043:46294598:clu_24260_-	chr21	46293044	46294598	-	clu_24260_-	rs914249	chr21:46299019:T:C	46299019	0.53874	0.0889419	2.50586e-08	0.309204	0.115299	0.00858214	T	0.3861	0.00514501	high-confidence
PYROXD2	ENSG00000119943	chr10:98388084:98390598:clu_5352_-	chr10	98388085	98390598	-	clu_5352_-	rs2182169	chr10:98388247:T:C	98388247	-0.875884	0.100032	5.61464e-14	-0.469328	0.110425	4.83849e-05	C	0.3861	0.00516999	high-confidence
TMEM255B	ENSG00000184497	chr13:113799419:113800827:clu_10605_+	chr13	113799420	113800827	+	clu_10605_+	rs28653123	chr13:113795389:T:C	113795389	-0.713232	0.117483	2.35436e-08	-0.246861	0.156693	0.118343	T	0.3119	0.00520467	high-confidence
MFAP3	ENSG00000037749	chr5:154039011:154052920:clu_30525_+	chr5	154039012	154052920	+	clu_30525_+	rs4594908	chr5:153998038:A:G	153998038	0.62665	0.0902539	4.05837e-10	0.212293	0.0695683	0.00292235	A	0.4158	0.00529894	high-confidence
ENSG00000291176	ENSG00000291176	chr2:96010732:96019201:clu_21906_+	chr2	96010733	96019201	+	clu_21906_+	rs2969477	chr2:96011718:G:A	96011718	-0.460366	0.0992976	1.08499e-05	-0.101487	0.122919	0.410994	A	0.3119	0.00530387	high-confidence
PLA2R1	ENSG00000153246	chr2:159987358:160005652:clu_20910_-	chr2	159987359	160005652	-	clu_20910_-	rs2715918	chr2:159976677:A:G	159976677	-0.664527	0.122235	3.91604e-07	-0.266913	0.15152	0.0812301	A	0.1782	0.00534194	high-confidence
TTC23	ENSG00000103852	chr15:99245510:99249622:clu_12699_-	chr15	99245511	99249622	-	clu_12699_-	rs12594336	chr15:99152524:T:C	99152524	-0.792886	0.113932	3.75881e-10	-0.379629	0.122167	0.00246298	C	0.3911	0.00538932	high-confidence
IQCB1	ENSG00000173226	chr3:121790215:121795457:clu_25875_-	chr3	121790216	121795457	-	clu_25875_-	rs7648343	chr3:121707348:G:A	121707348	-0.283089	0.0654574	3.6467e-05	0.0516849	0.0785021	0.511817	A	0.2822	0.00542445	high-confidence
PLA2G12A	ENSG00000123739	chr4:109718759:109730024:clu_28742_-	chr4	109718760	109730024	-	clu_28742_-	rs2285714	chr4:109717654:C:T	109717654	0.478222	0.0878835	3.83136e-07	0.271102	0.118261	0.0239995	T	0.3564	0.00544861	high-confidence
POLI	ENSG00000101751	chr18:54287411:54291833:clu_17659_+	chr18	54287412	54291833	+	clu_17659_+	rs666027	chr18:54270861:A:G	54270861	0.784167	0.109509	1.43336e-10	0.471971	0.123061	0.000220744	G	0.2772	0.00551397	high-confidence
TCP11L1	ENSG00000176148	chr11:33054725:33056588:clu_6861_+	chr11	33054726	33056588	+	clu_6861_+	rs10430948	chr11:33055920:T:C	33055920	0.888985	0.12238	8.71484e-11	0.340453	0.11024	0.00261236	T	0.4505	0.00560085	high-confidence
GPATCH1	ENSG00000076650	chr19:33114419:33117825:clu_19443_+	chr19	33114420	33117825	+	clu_19443_+	rs8107484	chr19:33034877:C:T	33034877	-0.553886	0.0990905	2.01199e-07	-0.339646	0.137524	0.0152328	C	0.4851	0.00560294	high-confidence
C1RL-AS1	ENSG00000205885	chr12:7109236:7110298:clu_8985_+	chr12	7109237	7110298	+	clu_8985_+	rs3782924	chr12:7109558:C:T	7109558	-0.690546	0.143333	5.2358e-06	-0.0450828	0.0771287	0.560204	T	0.302	0.00561032	high-confidence
WHAMM	ENSG00000156232	chr15:82810335:82813103:clu_13312_+	chr15	82810336	82813103	+	clu_13312_+	rs66851469	chr15:82810597:T:C	82810597	-0.522703	0.103969	2.21426e-06	-0.101237	0.13943	0.469505	C	0.4752	0.00567388	high-confidence
WHAMM	ENSG00000156232	chr15:82810709:82813103:clu_13312_+	chr15	82810710	82813103	+	clu_13312_+	rs8025432	chr15:82812827:A:C	82812827	0.493688	0.099592	2.96221e-06	0.126566	0.125158	0.314364	C	0.4752	0.00567388	high-confidence
FLNB	ENSG00000136068	chr3:58130908:58132808:clu_26827_+	chr3	58130909	58132808	+	clu_26827_+	rs55905032	chr3:58114053:T:C	58114053	0.360982	0.0687659	8.72227e-07	0.0518513	0.14568	0.722654	C	0.3465	0.00569204	high-confidence
ENSG00000249624	ENSG00000249624	chr21:33252830:33268394:clu_23863_+	chr21	33252831	33268394	+	clu_23863_+	rs6517156	chr21:33261740:C:G	33261740	0.717015	0.120341	3.91889e-08	1.0008	0.0849972	1.55981e-20	G	0.2624	0.00576788	high-confidence
MAN2C1	ENSG00000140400	chr15:75358344:75358462:clu_12520_-	chr15	75358345	75358462	-	clu_12520_-	rs4526985	chr15:75393741:T:G	75393741	-0.639182	0.137292	1.00445e-05	-0.21798	0.118462	0.0687532	T	0.4455	0.00578141	high-confidence
PSORS1C1	ENSG00000204540	chr6:31114891:31117090:clu_31908_+	chr6	31114892	31117090	+	clu_31908_+	rs3132551	chr6:31118105:A:G	31118105	-1.23541	0.0868626	1.15382e-25	-0.766839	0.114935	1.46473e-09	A	0.302	0.00578534	high-confidence
GSTO2	ENSG00000065621	chr10:104279471:104297578:clu_4614_+	chr10	104279472	104297578	+	clu_4614_+	rs6584592	chr10:104280022:C:T	104280022	0.545662	0.0874784	1.10059e-08	0.343543	0.144257	0.0191555	T	0.3416	0.00578904	high-confidence
TRMT10B	ENSG00000165275	chr9:37773469:37776282:clu_36111_+	chr9	37773470	37776282	+	clu_36111_+	rs4382556	chr9:37773456:C:A	37773456	-0.714296	0.127621	1.94852e-07	-0.252749	0.133943	0.0620907	A	0.3416	0.00579221	high-confidence
ZNF552	ENSG00000178935	chr19:57809103:57813294:clu_18979_-	chr19	57809104	57813294	-	clu_18979_-	rs2802	chr19:57803905:G:A	57803905	-0.770949	0.126916	2.31687e-08	-0.413943	0.115766	0.000542125	A	0.3515	0.00590488	high-confidence
ZNF141	ENSG00000131127	chr4:344430:372664:clu_27495_+	chr4	344431	372664	+	clu_27495_+	rs58145935	chr4:334722:A:G	334722	-0.587746	0.117304	2.37639e-06	-0.218115	0.119174	0.070225	A	0.4604	0.00605222	high-confidence
PCM1	ENSG00000078674	chr8:17924780:17934706:clu_35308_+	chr8	17924781	17934706	+	clu_35308_+	rs13261745	chr8:17929496:T:C	17929496	0.478553	0.0959931	2.63712e-06	0.24614	0.131959	0.0651048	C	0.4901	0.00612214	high-confidence
ENSG00000224078	ENSG00000224078	chr15:25059718:25061950:clu_12782_+	chr15	25059719	25061950	+	clu_12782_+	rs12904560	chr15:25070820:T:C	25070820	0.612724	0.105666	8.00209e-08	0.344814	0.11985	0.00491687	T	0.4208	0.0061526	high-confidence
THNSL2	ENSG00000144115	chr2:88183073:88185898:clu_21892_+	chr2	88183074	88185898	+	clu_21892_+	rs12621922	chr2:88195475:A:G	88195475	0.886302	0.118111	2.72671e-11	0.431369	0.131379	0.00141821	G	0.203	0.00620877	high-confidence
CARD8	ENSG00000105483	chr19:48204243:48215340:clu_18801_-	chr19	48204244	48215340	-	clu_18801_-	rs4802441	chr19:48205765:A:G	48205765	-0.644034	0.106442	2.5827e-08	-0.354151	0.0930123	0.00024343	G	0.5	0.00623226	high-confidence
ENSG00000175170	ENSG00000175170	chr20:25853685:25853860:clu_22979_-	chr20	25853686	25853860	-	clu_22979_-	rs6050936	chr20:25853437:G:A	25853437	-0.59028	0.105714	2.06529e-07	-0.343718	0.126063	0.0075705	A	0.4158	0.00630279	high-confidence
EIF2D	ENSG00000143486	chr1:206604729:206605400:clu_1743_-	chr1	206604730	206605400	-	clu_1743_-	rs6701984	chr1:206604136:A:C	206604136	0.695189	0.120425	8.97786e-08	0.135857	0.112694	0.230867	A	0.4901	0.0063855	high-confidence
LPP	ENSG00000145012	chr3:188154252:188406112:clu_27410_+	chr3	188154253	188406112	+	clu_27410_+	rs4686952	chr3:188331054:G:A	188331054	-0.982848	0.103645	1.47021e-15	-0.494153	0.0838823	5.29859e-08	A	0.4208	0.00640771	high-confidence
GGPS1	ENSG00000152904	chr1:235328778:235341708:clu_3928_+	chr1	235328779	235341708	+	clu_3928_+	rs2803841	chr1:235343538:G:A	235343538	0.733873	0.130434	1.71321e-07	0.271576	0.13648	0.0493645	A	0.3069	0.00643764	high-confidence
TBC1D5	ENSG00000131374	chr3:17214370:17238163:clu_25253_-	chr3	17214371	17238163	-	clu_25253_-	rs2596649	chr3:17265903:G:A	17265903	0.569945	0.0957321	4.0019e-08	0.13835	0.0954985	0.150576	A	0.4802	0.00650437	high-confidence
SMYD3	ENSG00000185420	chr1:245929937:246327201:clu_1987_-	chr1	245929938	246327201	-	clu_1987_-	rs12131455	chr1:246200600:A:C	246200600	-0.912127	0.10483	7.39153e-14	-0.358533	0.126044	0.00540521	C	0.2475	0.00655581	high-confidence
CYTL1	ENSG00000170891	chr4:5017179:5018241:clu_28351_-	chr4	5017180	5018241	-	clu_28351_-	rs35263598	chr4:5019422:G:A	5019422	0.477852	0.0750388	6.03808e-09	0.0910188	0.135019	0.501806	A	0.1683	0.00658733	high-confidence
EIF6	ENSG00000242372	chr20:35284492:35284726:clu_23043_-	chr20	35284493	35284726	-	clu_23043_-	rs932562	chr20:35283507:T:C	35283507	0.567831	0.125131	1.59925e-05	0.218108	0.147411	0.142159	C	0.2426	0.00659017	high-confidence
ENSG00000259668	ENSG00000259668	chr15:51458053:51460298:clu_13059_+	chr15	51458054	51460298	+	clu_13059_+	rs7176988	chr15:51494162:T:A	51494162	-0.591216	0.103588	1.19934e-07	-0.244919	0.149004	0.103408	T	0.2574	0.00663909	high-confidence
MIR4435-2HG	ENSG00000172965	chr2:111208661:111208756:clu_20732_-	chr2	111208662	111208756	-	clu_20732_-	rs938100	chr2:111199685:C:T	111199685	0.574807	0.107169	5.35923e-07	0.239325	0.122764	0.0540687	T	0.302	0.00665209	high-confidence
STK32C	ENSG00000165752	chr10:132324373:132331436:clu_5573_-	chr10	132324374	132331436	-	clu_5573_-	rs2492651	chr10:132304496:C:T	132304496	0.571079	0.114068	2.41552e-06	0.116075	0.164841	0.482984	C	0.198	0.00670151	high-confidence
NCAPD2	ENSG00000010292	chr12:6509792:6510075:clu_8940_+	chr12	6509793	6510075	+	clu_8940_+	rs7979510	chr12:6476542:G:T	6476542	0.638939	0.131548	4.4625e-06	0.0925473	0.136595	0.499649	T	0.1931	0.00673439	high-confidence
ENSG00000196295	ENSG00000196295	chr7:30568989:30584711:clu_32904_-	chr7	30568990	30584711	-	clu_32904_-	rs38486	chr7:30572831:T:C	30572831	-0.698682	0.154975	1.7953e-05	0.0293333	0.128337	0.819679	T	0.3267	0.00677336	high-confidence
NMRK1	ENSG00000106733	chr9:75083150:75087651:clu_37041_-	chr9	75083151	75087651	-	clu_37041_-	rs11144224	chr9:75087715:T:C	75087715	-0.807289	0.106294	1.75177e-11	-0.473917	0.0924672	1.47271e-06	C	0.4703	0.00680672	high-confidence
CYTL1	ENSG00000170891	chr4:5017179:5019293:clu_28351_-	chr4	5017180	5019293	-	clu_28351_-	rs35263598	chr4:5019422:G:A	5019422	-0.552523	0.0921765	3.33235e-08	-0.250118	0.152686	0.104571	A	0.1683	0.00693639	high-confidence
ENOSF1	ENSG00000132199	chr18:677444:677743:clu_17758_-	chr18	677445	677743	-	clu_17758_-	rs1060922	chr18:722402:T:C	722402	0.552914	0.0889068	1.19877e-08	0.183579	0.119264	0.126929	C	0.4158	0.00700893	high-confidence
POLI	ENSG00000101751	chr18:54287411:54311089:clu_17659_+	chr18	54287412	54311089	+	clu_17659_+	rs666027	chr18:54270861:A:G	54270861	-0.661932	0.118368	1.9906e-07	-0.366183	0.128235	0.00523444	G	0.2772	0.0070682	high-confidence
IRS2	ENSG00000185950	chr13:109765926:109766760:clu_10251_-	chr13	109765927	109766760	-	clu_10251_-	rs874016	chr13:109764046:G:A	109764046	0.656845	0.106347	1.45677e-08	0.255414	0.125302	0.044178	A	0.2822	0.00717455	high-confidence
TFCP2	ENSG00000135457	chr12:51118772:51119601:clu_8180_-	chr12	51118773	51119601	-	clu_8180_-	rs55864652	chr12:51096551:C:T	51096551	0.637399	0.127501	2.48984e-06	0.158292	0.100052	0.116818	T	0.2228	0.00723208	high-confidence
ENSG00000258458	ENSG00000258458	chr14:22703011:22717096:clu_11359_-	chr14	22703012	22717096	-	clu_11359_-	rs1242753	chr14:22739108:A:G	22739108	0.805	0.125123	4.45611e-09	0.445187	0.154135	0.00475779	A	0.203	0.00727045	high-confidence
INPP1	ENSG00000151689	chr2:190343961:190359646:clu_22418_+	chr2	190343962	190359646	+	clu_22418_+	rs2015744	chr2:190354191:T:C	190354191	0.626388	0.0954544	2.44967e-09	0.387364	0.0798297	4.54887e-06	T	0.3416	0.00727936	high-confidence
ZNF615	ENSG00000197619	chr19:52004723:52007293:clu_18883_-	chr19	52004724	52007293	-	clu_18883_-	rs7258471	chr19:52051184:A:G	52051184	-0.624434	0.128965	4.74745e-06	-0.257256	0.12932	0.0494267	G	0.302	0.00730737	high-confidence
OSGEP	ENSG00000092094	chr14:20449266:20451257:clu_11330_-	chr14	20449267	20451257	-	clu_11330_-	rs3120068	chr14:20451392:C:T	20451392	0.757735	0.103592	6.82998e-11	0.447387	0.125112	0.000541792	C	0.4208	0.00731895	high-confidence
EVI5	ENSG00000067208	chr1:92703619:92703841:clu_918_-	chr1	92703620	92703841	-	clu_918_-	rs7530780	chr1:92664711:C:T	92664711	-0.663521	0.150256	2.57058e-05	0.0151661	0.141116	0.914631	C	0.3069	0.00734843	high-confidence
C19orf47	ENSG00000160392	chr19:40333929:40336110:clu_18638_-	chr19	40333930	40336110	-	clu_18638_-	rs2368575	chr19:40313981:A:G	40313981	0.824542	0.109028	2.04964e-11	0.382895	0.105736	0.000464429	A	0.4455	0.00749809	high-confidence
ATOSA	ENSG00000047346	chr15:52658797:52678006:clu_12292_-	chr15	52658798	52678006	-	clu_12292_-	rs11633933	chr15:52656160:T:C	52656160	-0.769135	0.103908	4.47304e-11	-0.371284	0.0953818	0.000180028	T	0.3564	0.00787508	high-confidence
ENSG00000228274	ENSG00000228274	chr22:38676489:38681726:clu_24544_-	chr22	38676490	38681726	-	clu_24544_-	rs4820346	chr22:38729069:C:G	38729069	-0.773065	0.114835	1.1039e-09	-0.250013	0.149498	0.0976121	C	0.2871	0.00790366	high-confidence
CC2D2A	ENSG00000048342	chr4:15570496:15579968:clu_27641_+	chr4	15570497	15579968	+	clu_27641_+	rs10020408	chr4:15541388:C:G	15541388	0.557565	0.108878	1.49919e-06	0.17114	0.123492	0.168908	G	0.3119	0.00796667	high-confidence
HIBADH	ENSG00000106049	chr7:27648644:27649473:clu_32889_-	chr7	27648645	27649473	-	clu_32889_-	rs2160125	chr7:27648667:G:A	27648667	-0.822258	0.137041	3.24442e-08	-0.339559	0.142069	0.0187357	G	0.2376	0.00797241	high-confidence
WASHC4	ENSG00000136051	chr12:105122238:105126004:clu_9663_+	chr12	105122239	105126004	+	clu_9663_+	rs11112358	chr12:105072554:T:C	105072554	-0.653415	0.138823	8.1878e-06	-0.213608	0.151473	0.161612	T	0.3168	0.00797692	high-confidence
PHYHD1	ENSG00000175287	chr9:128927196:128927401:clu_36571_+	chr9	128927197	128927401	+	clu_36571_+	rs28561848	chr9:129001159:G:A	129001159	-0.499793	0.085834	7.18755e-08	-0.229211	0.129584	0.0800039	A	0.3614	0.0080034	high-confidence
RNF123	ENSG00000164068	chr3:49700709:49701491:clu_26702_+	chr3	49700710	49701491	+	clu_26702_+	rs62260715	chr3:49791893:G:A	49791893	-1.01281	0.1266	2.40001e-12	-0.700366	0.127585	3.11428e-07	A	0.3069	0.00808199	high-confidence
FAN1	ENSG00000198690	chr15:30905353:30908118:clu_12842_+	chr15	30905354	30908118	+	clu_12842_+	rs7173892	chr15:31000393:A:G	31000393	-0.579414	0.113747	1.67943e-06	-0.0527187	0.156685	0.737234	G	0.2129	0.00818377	high-confidence
ZNF286A	ENSG00000187607	chr17:15699777:15701152:clu_15286_+	chr17	15699778	15701152	+	clu_15286_+	rs28688840	chr17:15702348:T:G	15702348	-0.757704	0.117468	4.12571e-09	-0.427935	0.123364	0.000775279	T	0.4109	0.00821613	high-confidence
EPG5	ENSG00000152223	chr18:45870742:45876236:clu_17912_-	chr18	45870743	45876236	-	clu_17912_-	rs7241734	chr18:45789524:A:G	45789524	-0.478411	0.0980137	4.04664e-06	0.122349	0.168671	0.469937	A	0.2129	0.00837101	high-confidence
CCNL1	ENSG00000163660	chr3:157148589:157149287:clu_26105_-	chr3	157148590	157149287	-	clu_26105_-	rs4413278	chr3:157177638:T:G	157177638	0.768756	0.131734	6.78689e-08	0.0851729	0.0901431	0.347029	G	0.297	0.00844871	high-confidence
CENPQ	ENSG00000031691	chr6:49463453:49470159:clu_32222_+	chr6	49463454	49470159	+	clu_32222_+	rs7750918	chr6:49462369:C:G	49462369	-0.869422	0.114802	1.94628e-11	-0.608574	0.12724	6.02992e-06	G	0.3069	0.00864676	high-confidence
PAAF1	ENSG00000175575	chr11:73900420:73914413:clu_7341_+	chr11	73900421	73914413	+	clu_7341_+	rs4285908	chr11:73935436:G:T	73935436	0.576589	0.113408	1.74854e-06	0.0687123	0.131201	0.601646	T	0.3168	0.00873173	high-confidence
FAM66C	ENSG00000226711	chr12:8194796:8194933:clu_9006_+	chr12	8194797	8194933	+	clu_9006_+	rs7310448	chr12:8162659:G:A	8162659	0.747332	0.0802624	3.48139e-15	0.531043	0.116538	1.48487e-05	A	0.4455	0.00891724	high-confidence
LMF1	ENSG00000103227	chr16:954666:981145:clu_14372_-	chr16	954667	981145	-	clu_14372_-	rs67224312	chr16:948369:G:A	948369	0.616556	0.104894	5.61942e-08	0.214059	0.12048	0.0786862	A	0.4802	0.00899278	high-confidence
NSUN2	ENSG00000037474	chr5:6605375:6606820:clu_29046_-	chr5	6605376	6606820	-	clu_29046_-	rs2303711	chr5:6602431:T:C	6602431	1.03402	0.117904	5.23723e-14	0.548713	0.0834221	2.27962e-09	T	0.3069	0.00905489	high-confidence
CNN2	ENSG00000064666	chr19:1032696:1036130:clu_19022_+	chr19	1032697	1036130	+	clu_19022_+	rs930232	chr19:1036019:G:A	1036019	-0.395721	0.0755968	9.28744e-07	-0.146995	0.101694	0.151486	A	0.3317	0.00906932	high-confidence
CGREF1	ENSG00000138028	chr2:27099840:27102097:clu_20149_-	chr2	27099841	27102097	-	clu_20149_-	rs4665372	chr2:27102969:T:A	27102969	-0.500922	0.114613	3.06089e-05	-0.0558319	0.16527	0.736212	A	0.3465	0.00907367	high-confidence
LOC100506207	ENSG00000285219	chr6:8438031:8469991:clu_31734_+	chr6	8438032	8469991	+	clu_31734_+	rs2143357	chr6:8496963:A:G	8496963	-0.845066	0.0852838	1.72914e-16	-0.628924	0.113472	2.4719e-07	A	0.4604	0.00910959	high-confidence
GUSBP2	ENSG00000290474	chr6:26872250:26878700:clu_30789_-	chr6	26872251	26878700	-	clu_30789_-	rs6911776	chr6:26876279:T:A	26876279	0.523716	0.100594	1.04732e-06	0.272553	0.12829	0.0361183	A	0.302	0.00916701	high-confidence
AP3S2	ENSG00000157823	chr15:89877424:89878265:clu_12669_-	chr15	89877425	89878265	-	clu_12669_-	rs3759831	chr15:89871410:C:G	89871410	-0.871553	0.117235	3.82682e-11	-0.502532	0.144973	0.000781749	C	0.2327	0.00919113	high-confidence
SFI1	ENSG00000198089	chr22:31611840:31613142:clu_24906_+	chr22	31611841	31613142	+	clu_24906_+	rs5998054	chr22:31598420:C:A	31598420	-0.747253	0.133929	2.10391e-07	-0.430539	0.158562	0.00781449	A	0.2673	0.00924591	high-confidence
LMBR1	ENSG00000105983	chr7:156834575:156836813:clu_33610_-	chr7	156834576	156836813	-	clu_33610_-	rs73167983	chr7:156894028:G:C	156894028	-0.606075	0.130058	9.86999e-06	-0.0873144	0.127349	0.49455	C	0.2772	0.00925097	high-confidence
RAP1GDS1	ENSG00000138698	chr4:98293515:98343139:clu_27942_+	chr4	98293516	98343139	+	clu_27942_+	rs13130131	chr4:98286755:A:G	98286755	-0.781693	0.121306	4.24765e-09	-0.497691	0.105448	7.77401e-06	G	0.3713	0.00952161	high-confidence
EVI2A	ENSG00000126860	chr17:31319023:31320373:clu_16691_-	chr17	31319024	31320373	-	clu_16691_-	rs1048317	chr17:31376984:T:C	31376984	0.645473	0.0971181	1.65216e-09	0.412084	0.118511	0.0007542	T	0.4208	0.00953694	high-confidence
PILRB	ENSG00000121716	chr7:100354617:100355143:clu_34260_+	chr7	100354618	100355143	+	clu_34260_+	rs7783159	chr7:100419831:G:A	100419831	0.589636	0.135525	3.3022e-05	0.0303821	0.149436	0.839309	A	0.2376	0.00954119	high-confidence
PIEZO1	ENSG00000103335	chr16:88729137:88729478:clu_15059_-	chr16	88729138	88729478	-	clu_15059_-	rs8050504	chr16:88731160:G:A	88731160	-0.714413	0.105713	9.76246e-10	-0.403135	0.120202	0.00113053	A	0.4257	0.00955627	high-confidence
UBE2Q2P1	ENSG00000291027	chr15:84538616:84542145:clu_12608_-	chr15	84538617	84542145	-	clu_12608_-	rs150958	chr15:84543432:T:C	84543432	0.812432	0.0936212	8.29571e-14	0.459907	0.107877	4.60614e-05	C	0.3614	0.00957473	high-confidence
AVL9	ENSG00000105778	chr7:32573418:32580219:clu_33825_+	chr7	32573419	32580219	+	clu_33825_+	rs3763440	chr7:32491716:C:T	32491716	0.704269	0.151951	1.09101e-05	0.270264	0.134443	0.0471248	T	0.2129	0.00965066	high-confidence
SFXN2	ENSG00000156398	chr10:102714681:102716614:clu_4587_+	chr10	102714682	102716614	+	clu_4587_+	rs10883775	chr10:102772247:T:C	102772247	0.504118	0.10907	1.14813e-05	0.171964	0.11597	0.141297	C	0.4604	0.00970522	high-confidence
NMRK1	ENSG00000106733	chr9:75069813:75069895:clu_37039_-	chr9	75069814	75069895	-	clu_37039_-	rs3752955	chr9:75069774:A:C	75069774	-0.712516	0.115793	1.61856e-08	-0.22733	0.108695	0.0390473	A	0.396	0.00973315	high-confidence
LINC00174	ENSG00000179406	chr7:66382427:66395879:clu_33046_-	chr7	66382428	66395879	-	clu_33046_-	rs6956179	chr7:66341672:C:T	66341672	-0.687577	0.100434	6.43726e-10	-0.404646	0.117435	0.000837055	C	0.4455	0.00980136	high-confidence
TAGLN	ENSG00000149591	chr11:117199829:117203002:clu_7599_+	chr11	117199830	117203002	+	clu_7599_+	rs10790174	chr11:117153548:G:A	117153548	-0.465267	0.103918	2.02677e-05	-0.197799	0.120783	0.104672	G	0.3861	0.00987353	high-confidence
WDR76	ENSG00000092470	chr15:43827118:43827965:clu_12995_+	chr15	43827119	43827965	+	clu_12995_+	rs1975364	chr15:43857991:A:G	43857991	-0.558674	0.116516	5.7454e-06	-0.21641	0.126734	0.0908467	G	0.3762	0.0099423	high-confidence
ALDH3A2	ENSG00000072210	chr17:19665047:19671721:clu_15375_+	chr17	19665048	19671721	+	clu_15375_+	rs2108971	chr17:19662632:G:A	19662632	-0.710453	0.124311	1.1591e-07	-1.1361	0.0817791	5.47753e-25	G	0.3663	0.0100041	high-confidence
C2orf74	ENSG00000237651	chr2:61159439:61162842:clu_21668_+	chr2	61159440	61162842	+	clu_21668_+	rs1177306	chr2:61160701:G:A	61160701	-0.646679	0.115734	2.03021e-07	-0.34643	0.149948	0.0229448	A	0.4307	0.0100278	high-confidence
TMBIM1	ENSG00000135926	chr2:218282181:218287207:clu_21212_-	chr2	218282182	218287207	-	clu_21212_-	rs4674277	chr2:218258058:G:T	218258058	-0.997541	0.110166	1.25832e-14	-0.589527	0.111292	7.12135e-07	T	0.3713	0.010086	high-confidence
FRA10AC1	ENSG00000148690	chr10:93670848:93676653:clu_5291_-	chr10	93670849	93676653	-	clu_5291_-	rs11187623	chr10:93724060:T:C	93724060	-0.639784	0.105577	2.47591e-08	-0.181803	0.0816341	0.0282093	C	0.4257	0.010159	high-confidence
TTLL5	ENSG00000119685	chr14:75757869:75764615:clu_11069_+	chr14	75757870	75764615	+	clu_11069_+	rs10149700	chr14:75798855:G:A	75798855	0.545562	0.124238	2.82704e-05	0.0849608	0.166064	0.610059	G	0.2475	0.0102228	high-confidence
ZNF69	ENSG00000198429	chr19:11887986:11903573:clu_19230_+	chr19	11887987	11903573	+	clu_19230_+	rs11671654	chr19:11903540:C:G	11903540	-0.965625	0.0996933	5.29886e-16	-0.639999	0.108332	4.91577e-08	G	0.3812	0.0103614	high-confidence
ZNF69	ENSG00000198429	chr19:11887986:11903615:clu_19230_+	chr19	11887987	11903615	+	clu_19230_+	rs11671654	chr19:11903540:C:G	11903540	0.923764	0.0985469	2.541e-15	0.670332	0.107355	1.0689e-08	G	0.3812	0.0103614	high-confidence
PHYH	ENSG00000107537	chr10:13283839:13294428:clu_4841_-	chr10	13283840	13294428	-	clu_4841_-	rs4750341	chr10:13286895:G:A	13286895	0.534509	0.104686	1.59745e-06	0.241243	0.153296	0.118747	A	0.2525	0.010428	high-confidence
ENSG00000291015	ENSG00000291015	chr22:38369379:38369986:clu_24535_-	chr22	38369380	38369986	-	clu_24535_-	rs5757068	chr22:38368383:A:G	38368383	-0.613425	0.11986	1.51911e-06	-0.330731	0.110661	0.00353333	G	0.4307	0.0104453	high-confidence
LOC154761	ENSG00000291149	chr7:143761902:143762004:clu_33525_-	chr7	143761903	143762004	-	clu_33525_-	rs4726642	chr7:143733111:C:T	143733111	0.529143	0.123372	4.17838e-05	0.0713638	0.11512	0.536742	T	0.3218	0.0104516	high-confidence
EXOC7	ENSG00000182473	chr17:76089320:76090329:clu_17332_-	chr17	76089321	76090329	-	clu_17332_-	rs2243486	chr17:76087948:C:T	76087948	0.556237	0.085344	3.01635e-09	0.234112	0.112961	0.0408164	T	0.4406	0.0104634	high-confidence
ITPR3	ENSG00000096433	chr6:33692893:33693545:clu_32011_+	chr6	33692894	33693545	+	clu_32011_+	rs4713658	chr6:33699340:C:G	33699340	0.387141	0.0536244	1.08072e-10	1.01717	0.0812164	3.93398e-22	G	0.4455	0.0105518	high-confidence
TIPIN	ENSG00000075131	chr15:66352955:66386607:clu_12427_-	chr15	66352956	66386607	-	clu_12427_-	rs112981358	chr15:66361108:G:A	66361108	0.649251	0.125545	1.21273e-06	0.195774	0.122452	0.113058	A	0.2525	0.0106939	high-confidence
LINC00665	ENSG00000232677	chr19:36322030:36330253:clu_18559_-	chr19	36322031	36330253	-	clu_18559_-	rs7507379	chr19:36261906:A:C	36261906	0.494621	0.0897855	2.86148e-07	0.212404	0.12516	0.0928261	C	0.4356	0.0107104	high-confidence
TCTN2	ENSG00000168778	chr12:123699810:123700037:clu_9885_+	chr12	123699811	123700037	+	clu_9885_+	rs11610473	chr12:123665428:C:G	123665428	0.815994	0.101089	1.68217e-12	0.353216	0.110747	0.0019095	G	0.3762	0.0107108	high-confidence
TBX18	ENSG00000112837	chr6:84688667:84738497:clu_31228_-	chr6	84688668	84738497	-	clu_31228_-	rs4434440	chr6:84710281:C:T	84710281	0.488996	0.104052	8.43106e-06	0.0715457	0.063521	0.262748	T	0.4505	0.0108642	high-confidence
ENSG00000215790	ENSG00000215790	chr1:1734835:1738321:clu_71_-	chr1	1734836	1738321	-	clu_71_-	rs61777508	chr1:1734132:T:G	1734132	0.68159	0.125849	4.2789e-07	0.338221	0.10835	0.00235816	T	0.1931	0.0108694	high-confidence
GTF2IP12	ENSG00000291202	chr4:119448959:119454246:clu_28775_-	chr4	119448960	119454246	-	clu_28775_-	rs11729991	chr4:119371545:A:T	119371545	0.541122	0.0926845	6.70619e-08	0.302783	0.134765	0.0268769	T	0.2871	0.0108924	high-confidence
SLC25A26	ENSG00000144741	chr3:66236700:66243203:clu_26855_+	chr3	66236701	66243203	+	clu_26855_+	rs1678092	chr3:66243427:T:C	66243427	0.778243	0.0989239	4.61816e-12	0.453502	0.0912618	2.81759e-06	C	0.4604	0.0110266	high-confidence
METAP1	ENSG00000164024	chr4:99005866:99028867:clu_27947_+	chr4	99005867	99028867	+	clu_27947_+	rs6822589	chr4:98980016:A:G	98980016	-0.763654	0.112597	8.71051e-10	-0.351644	0.136514	0.0114759	A	0.3614	0.0110365	high-confidence
PNPLA6	ENSG00000032444	chr19:7534446:7534750:clu_19127_+	chr19	7534447	7534750	+	clu_19127_+	rs7249569	chr19:7530970:G:A	7530970	0.665746	0.125834	7.31902e-07	0.0434546	0.125042	0.728939	A	0.2475	0.0111265	high-confidence
CEP57	ENSG00000166037	chr11:95821978:95827786:clu_7462_+	chr11	95821979	95827786	+	clu_7462_+	rs662168	chr11:95853818:C:T	95853818	-0.529517	0.10514	2.13472e-06	-0.264387	0.147473	0.0760616	T	0.3267	0.0111298	high-confidence
ZNF107	ENSG00000196247	chr7:64679336:64690399:clu_33945_+	chr7	64679337	64690399	+	clu_33945_+	rs6951844	chr7:64652627:G:C	64652627	-0.599078	0.111403	5.04662e-07	-0.252256	0.141498	0.0776926	G	0.4851	0.0111501	high-confidence
CEP57	ENSG00000166037	chr11:95790743:95795516:clu_7460_+	chr11	95790744	95795516	+	clu_7460_+	rs473852	chr11:95835593:C:A	95835593	-0.841651	0.126945	1.78269e-09	-0.601655	0.127788	8.14176e-06	A	0.2574	0.0111928	high-confidence
CDKL1	ENSG00000100490	chr14:50332432:50334565:clu_11543_-	chr14	50332433	50334565	-	clu_11543_-	rs8003113	chr14:50325555:A:G	50325555	-0.539628	0.0955182	1.54794e-07	-0.212284	0.137828	0.126698	A	0.396	0.0112758	high-confidence
ELOVL5	ENSG00000012660	chr6:53270727:53275090:clu_31128_-	chr6	53270728	53275090	-	clu_31128_-	rs9382199	chr6:53344322:T:C	53344322	0.544351	0.107162	1.78166e-06	0.242945	0.128434	0.0614673	C	0.3812	0.0113212	high-confidence
ENSG00000267261	ENSG00000267261	chr17:42120829:42128261:clu_16855_-	chr17	42120830	42128261	-	clu_16855_-	rs731151	chr17:42127885:G:A	42127885	-0.670521	0.125607	5.97382e-07	-0.332198	0.157301	0.0372155	A	0.2376	0.0114186	high-confidence
ENSG00000256995	ENSG00000256995	chr12:23054154:23057166:clu_9103_+	chr12	23054155	23057166	+	clu_9103_+	rs11046768	chr12:23047835:T:C	23047835	-0.655828	0.119944	3.42019e-07	-0.164861	0.130029	0.207813	C	0.3267	0.0114358	high-confidence
GPANK1	ENSG00000204438	chr6:31664577:31665861:clu_30879_-	chr6	31664578	31665861	-	clu_30879_-	rs12529661	chr6:31696008:A:T	31696008	0.762945	0.154045	3.01608e-06	0.202152	0.132384	0.129946	T	0.198	0.0114427	high-confidence
LITAF	ENSG00000189067	chr16:11556735:11587338:clu_14496_-	chr16	11556736	11587338	-	clu_14496_-	rs1345442	chr16:11585674:A:G	11585674	-0.512378	0.0966346	6.96759e-07	-0.296248	0.120184	0.0154246	G	0.4505	0.0114455	high-confidence
RAD51C	ENSG00000108384	chr17:58703329:58709859:clu_15861_+	chr17	58703330	58709859	+	clu_15861_+	rs304280	chr17:58706211:G:A	58706211	0.665781	0.107797	1.45773e-08	0.339588	0.128767	0.00970706	A	0.3069	0.0114547	high-confidence
unavailable	unavailable	chr6:29888672:29943474:clu_30820_-	chr6	29888673	29943474	-	clu_30820_-	rs2523935	chr6:29961061:G:A	29961061	0.973268	0.129762	2.77445e-11	0.633202	0.128881	3.54967e-06	A	0.2871	0.0114738	high-confidence
NCAPD2	ENSG00000010292	chr12:6510133:6510629:clu_8940_+	chr12	6510134	6510629	+	clu_8940_+	rs7979510	chr12:6476542:G:T	6476542	-0.66498	0.129959	1.52549e-06	-0.165663	0.130097	0.205865	T	0.1931	0.0115359	high-confidence
SDHAP4	ENSG00000291091	chr3:197580748:197613225:clu_26326_-	chr3	197580749	197613225	-	clu_26326_-	rs7631066	chr3:197595522:A:C	197595522	0.644043	0.121923	7.58225e-07	0.291526	0.123707	0.0204133	A	0.4059	0.0116978	high-confidence
CLCC1	ENSG00000121940	chr1:108950448:108954370:clu_990_-	chr1	108950449	108954370	-	clu_990_-	rs839547	chr1:108951525:A:G	108951525	-0.559307	0.117301	6.4002e-06	-0.0816966	0.132247	0.538154	A	0.3911	0.0117005	high-confidence
SEC31A	ENSG00000138674	chr4:82898062:82900077:clu_28612_-	chr4	82898063	82900077	-	clu_28612_-	rs28661080	chr4:82833741:T:C	82833741	0.329075	0.0717374	1.31723e-05	0.125781	0.0745547	0.0947325	C	0.3366	0.0118123	high-confidence
ANTXR1	ENSG00000169604	chr2:69102940:69112080:clu_21738_+	chr2	69102941	69112080	+	clu_21738_+	rs11689969	chr2:69107725:C:T	69107725	-0.750593	0.117819	5.96475e-09	-0.394858	0.0983319	0.000115518	T	0.3812	0.0118454	high-confidence
ANTXR1	ENSG00000169604	chr2:69102940:69123017:clu_21738_+	chr2	69102941	69123017	+	clu_21738_+	rs11689969	chr2:69107725:C:T	69107725	0.758323	0.123183	1.59868e-08	0.36469	0.090596	0.00011143	T	0.3812	0.0118454	high-confidence
EIF4E2	ENSG00000135930	chr2:232556530:232564247:clu_22726_+	chr2	232556531	232564247	+	clu_22726_+	rs11676436	chr2:232588353:A:G	232588353	0.532276	0.106828	2.6669e-06	0.224667	0.115551	0.0546976	A	0.2624	0.0119255	high-confidence
DZANK1	ENSG00000089091	chr20:18465379:18466996:clu_22952_-	chr20	18465380	18466996	-	clu_22952_-	rs6111974	chr20:18465380:C:A	18465380	1.1795	0.105169	2.49674e-19	0.805418	0.107005	2.43893e-11	C	0.3614	0.0120687	high-confidence
LINC01152	ENSG00000256124	chr17:72037131:72038515:clu_15974_+	chr17	72037132	72038515	+	clu_15974_+	rs34619180	chr17:72035184:A:G	72035184	0.922175	0.0987395	3.01959e-15	0.698847	0.135487	1.28324e-06	G	0.3564	0.0121064	high-confidence
PARP11	ENSG00000111224	chr12:3826233:3829890:clu_7809_-	chr12	3826234	3829890	-	clu_7809_-	rs598397	chr12:3918522:T:A	3918522	0.618147	0.123272	2.33679e-06	0.147978	0.144649	0.308797	T	0.3515	0.0121358	high-confidence
MGST3	ENSG00000143198	chr1:165632274:165649841:clu_3434_+	chr1	165632275	165649841	+	clu_3434_+	rs9333378	chr1:165632229:G:A	165632229	-0.887596	0.0862246	2.50039e-17	-0.687399	0.102233	1.14717e-09	G	0.3861	0.0121432	high-confidence
KIAA0586	ENSG00000100578	chr14:58427857:58429363:clu_10884_+	chr14	58427858	58429363	+	clu_10884_+	rs3783694	chr14:58427859:T:C	58427859	-1.03571	0.097073	3.80973e-18	-0.708727	0.0952828	3.75501e-11	C	0.4802	0.0122011	high-confidence
NMRAL1	ENSG00000153406	chr16:4469698:4474093:clu_14459_-	chr16	4469699	4474093	-	clu_14459_-	rs863501	chr16:4538393:G:C	4538393	0.590222	0.126898	1.02248e-05	0.154298	0.151334	0.310412	C	0.2574	0.0122182	high-confidence
NUCB2	ENSG00000070081	chr11:17276828:17282789:clu_6795_+	chr11	17276829	17282789	+	clu_6795_+	rs214084	chr11:17277267:A:G	17277267	0.444746	0.096991	1.32652e-05	0.70977	0.101244	2.94477e-10	A	0.4109	0.0125522	high-confidence
ENSG00000249673	ENSG00000249673	chr4:2938792:2940302:clu_27563_+	chr4	2938793	2940302	+	clu_27563_+	rs2471346	chr4:2982163:G:A	2982163	0.50453	0.113353	2.24465e-05	0.00595382	0.132912	0.964361	A	0.3663	0.0125801	high-confidence
CDK11A	ENSG00000008128	chr1:1705732:1707525:clu_65_-	chr1	1705733	1707525	-	clu_65_-	rs2072929	chr1:1755504:T:C	1755504	0.616304	0.134435	1.33194e-05	0.107282	0.129519	0.40949	C	0.401	0.0125806	high-confidence
ENSG00000239650	ENSG00000239650	chr6:57913042:57919784:clu_31159_-	chr6	57913043	57919784	-	clu_31159_-	rs3880514	chr6:57870406:G:A	57870406	-0.472925	0.108224	3.06923e-05	-0.227123	0.151227	0.136315	G	0.2574	0.0126423	high-confidence
AS3MT	ENSG00000214435	chr10:102869845:102870084:clu_4594_+	chr10	102869846	102870084	+	clu_4594_+	rs10786716	chr10:102865421:T:C	102865421	0.932094	0.0876541	4.55403e-18	0.58289	0.113421	1.3892e-06	C	0.3218	0.0126581	high-confidence
C11orf54	ENSG00000182919	chr11:93741728:93741963:clu_7436_+	chr11	93741729	93741963	+	clu_7436_+	rs7310	chr11:93762809:A:G	93762809	-0.549985	0.108004	1.69062e-06	-0.17013	0.132884	0.203435	G	0.1931	0.0127208	high-confidence
PLAAT3	ENSG00000176485	chr11:63590368:63598061:clu_6057_-	chr11	63590369	63598061	-	clu_6057_-	rs2030729	chr11:63614551:C:A	63614551	-0.469144	0.099249	7.55364e-06	-0.0565932	0.141472	0.689996	A	0.2822	0.0127514	high-confidence
GPATCH1	ENSG00000076650	chr19:33117667:33117825:clu_19443_+	chr19	33117668	33117825	+	clu_19443_+	rs12610611	chr19:33074359:T:C	33074359	0.543612	0.108632	2.4392e-06	0.238505	0.126024	0.0613411	T	0.495	0.0127523	high-confidence
TRIM4	ENSG00000146833	chr7:99916779:99919009:clu_33268_-	chr7	99916780	99919009	-	clu_33268_-	rs2527919	chr7:99896890:C:T	99896890	0.824504	0.0930271	3.28835e-14	0.517072	0.109458	7.64544e-06	C	0.3564	0.0128035	high-confidence
ENSG00000238287	ENSG00000238287	chr1:40493688:40508589:clu_577_-	chr1	40493689	40508589	-	clu_577_-	rs12034264	chr1:40564181:C:T	40564181	-0.704221	0.116686	2.76873e-08	-0.305491	0.121284	0.0133773	T	0.4703	0.0128299	high-confidence
ERMAP	ENSG00000164010	chr1:42825738:42835038:clu_2567_+	chr1	42825739	42835038	+	clu_2567_+	rs6658712	chr1:42819873:C:T	42819873	-0.604144	0.133149	1.60277e-05	-0.145223	0.127328	0.256809	T	0.3267	0.0128587	high-confidence
CEP63	ENSG00000182923	chr3:134552012:134574793:clu_27140_+	chr3	134552013	134574793	+	clu_27140_+	rs6805388	chr3:134454692:T:C	134454692	0.475117	0.10082	8.00246e-06	0.17041	0.10198	0.0978783	T	0.3564	0.0128874	high-confidence
POMZP3	ENSG00000146707	chr7:76611813:76612073:clu_33131_-	chr7	76611814	76612073	-	clu_33131_-	rs62473776	chr7:76643469:G:A	76643469	0.120679	0.0185721	3.30654e-09	-0.36626	0.115952	0.00210159	A	0.2277	0.0130515	high-confidence
TAP1	ENSG00000168394	chr6:32848092:32848990:clu_30938_-	chr6	32848093	32848990	-	clu_30938_-	rs9276606	chr6:32768918:A:T	32768918	0.842081	0.180987	1.01613e-05	0.0379191	0.105882	0.721011	T	0.2475	0.0130782	high-confidence
VASH1-AS1	ENSG00000258301	chr14:76782776:76783693:clu_11745_-	chr14	76782777	76783693	-	clu_11745_-	rs1861426	chr14:76765425:C:T	76765425	-0.638281	0.128489	2.83687e-06	-0.160302	0.145206	0.272284	T	0.2574	0.0131044	high-confidence
FAM20A	ENSG00000108950	chr17:68539966:68540547:clu_17223_-	chr17	68539967	68540547	-	clu_17223_-	rs11657811	chr17:68538982:G:A	68538982	0.359316	0.0750672	5.94041e-06	0.131646	0.0874105	0.135235	A	0.2426	0.0131383	high-confidence
ENSG00000189136	ENSG00000189136	chr15:84538616:84539704:clu_12608_-	chr15	84538617	84539704	-	clu_12608_-	rs150958	chr15:84543432:T:C	84543432	-0.638469	0.0909618	2.82597e-10	-0.35896	0.116542	0.00267897	C	0.3614	0.0132185	high-confidence
SELENOO	ENSG00000073169	chr22:50205024:50206317:clu_25122_+	chr22	50205025	50206317	+	clu_25122_+	rs4838861	chr22:50204348:C:T	50204348	0.609111	0.113007	4.78358e-07	0.233687	0.131816	0.0793325	C	0.4554	0.0133143	high-confidence
DRAM2	ENSG00000156171	chr1:111139711:111140038:clu_1020_-	chr1	111139712	111140038	-	clu_1020_-	rs1467830	chr1:111112300:T:A	111112300	-0.985613	0.106008	3.72713e-15	-0.366044	0.0837271	3.04565e-05	A	0.2475	0.0133164	high-confidence
THAP9-AS1	ENSG00000251022	chr4:82894847:82895692:clu_28612_-	chr4	82894848	82895692	-	clu_28612_-	rs10034593	chr4:82809945:G:T	82809945	-0.488157	0.0971399	2.23442e-06	-0.143171	0.103263	0.168717	T	0.4208	0.0133372	high-confidence
NUTM2B-AS1	ENSG00000225484	chr10:79665594:79668386:clu_5244_-	chr10	79665595	79668386	-	clu_5244_-	rs1650208	chr10:79663613:C:T	79663613	-0.812938	0.135057	2.97628e-08	-0.325618	0.100077	0.00155897	T	0.3465	0.0133543	high-confidence
GTF2IP12	ENSG00000291202	chr4:119444433:119445312:clu_28774_-	chr4	119444434	119445312	-	clu_28774_-	rs12509234	chr4:119398279:T:C	119398279	0.779254	0.125356	1.21374e-08	0.511409	0.147014	0.000750544	C	0.2822	0.0133575	high-confidence
GSTM4	ENSG00000168765	chr1:109659110:109661165:clu_2993_+	chr1	109659111	109661165	+	clu_2993_+	rs12024479	chr1:109677464:C:G	109677464	0.45566	0.0789928	9.15494e-08	0.234953	0.138863	0.0937962	G	0.4158	0.0134543	high-confidence
OGFOD3	ENSG00000181396	chr17:82411530:82415398:clu_17455_-	chr17	82411531	82415398	-	clu_17455_-	rs4789769	chr17:82415576:C:T	82415576	0.614164	0.122384	2.29975e-06	0.290883	0.171794	0.0935599	T	0.2376	0.0135483	high-confidence
OGFOD3	ENSG00000181396	chr17:82411530:82415406:clu_17455_-	chr17	82411531	82415406	-	clu_17455_-	rs4789769	chr17:82415576:C:T	82415576	-0.610933	0.116734	9.32914e-07	-0.297827	0.175218	0.0923187	T	0.2376	0.0135483	high-confidence
C2orf74	ENSG00000237651	chr2:61158012:61159318:clu_21668_+	chr2	61158013	61159318	+	clu_21668_+	rs1177309	chr2:61158113:A:G	61158113	-1.05141	0.0998023	7.4726e-18	-0.798915	0.115183	4.19867e-10	G	0.4554	0.013912	high-confidence
NMRAL1	ENSG00000153406	chr16:4466402:4469504:clu_14458_-	chr16	4466403	4469504	-	clu_14458_-	rs8129	chr16:4512350:T:C	4512350	0.746086	0.132525	1.68802e-07	0.279971	0.140523	0.0490858	T	0.2624	0.0139636	high-confidence
MIER2	ENSG00000105556	chr19:334542:344774:clu_18045_-	chr19	334543	344774	-	clu_18045_-	rs6510724	chr19:348527:G:T	348527	-0.665316	0.123709	5.03639e-07	-0.233498	0.103246	0.0259114	G	0.4901	0.0140007	high-confidence
PRPSAP2	ENSG00000141127	chr17:18857853:18865469:clu_15362_+	chr17	18857854	18865469	+	clu_15362_+	rs11650163	chr17:18881091:T:C	18881091	0.520491	0.112622	1.14997e-05	0.176176	0.132356	0.18622	T	0.4406	0.0140518	high-confidence
MRPL43	ENSG00000055950	chr10:100986975:100987090:clu_5406_-	chr10	100986976	100987090	-	clu_5406_-	rs57214420	chr10:100904851:G:A	100904851	-0.9004	0.0919163	3.05048e-16	-0.630572	0.112903	2.05313e-07	A	0.2772	0.0140887	high-confidence
SLC38A9	ENSG00000177058	chr5:55697992:55711452:clu_29197_-	chr5	55697993	55711452	-	clu_29197_-	rs34364244	chr5:55665578:G:C	55665578	0.670284	0.108693	1.52229e-08	0.248746	0.102369	0.0169047	G	0.4406	0.0141365	high-confidence
ELF2	ENSG00000109381	chr4:139139497:139176967:clu_28826_-	chr4	139139498	139176967	-	clu_28826_-	rs78015689	chr4:139167913:C:G	139167913	0.808538	0.117247	5.07917e-10	0.520099	0.151702	0.000886088	G	0.2327	0.0141372	high-confidence
ELF2	ENSG00000109381	chr4:139139497:139167902:clu_28826_-	chr4	139139498	139167902	-	clu_28826_-	rs78015689	chr4:139167913:C:G	139167913	-0.803319	0.110526	8.54851e-11	-0.512999	0.141894	0.000473832	G	0.2327	0.0141372	high-confidence
SENP7	ENSG00000138468	chr3:101399055:101458955:clu_25783_-	chr3	101399056	101458955	-	clu_25783_-	rs10936664	chr3:101496512:T:C	101496512	-0.756366	0.106586	1.95295e-10	-0.497726	0.143567	0.000780495	T	0.3416	0.0141806	high-confidence
PIGC	ENSG00000135845	chr1:172370311:172376554:clu_1573_-	chr1	172370312	172376554	-	clu_1573_-	rs3768445	chr1:172393809:G:T	172393809	0.713038	0.111391	5.18004e-09	0.344644	0.0974785	0.00062057	G	0.2921	0.0142144	high-confidence
ELP1	ENSG00000070061	chr9:108869182:108870454:clu_37218_-	chr9	108869183	108870454	-	clu_37218_-	rs2275496	chr9:108879347:C:T	108879347	0.75304	0.101254	3.77394e-11	0.516551	0.113486	1.51506e-05	T	0.3861	0.0143051	high-confidence
EIF1B-AS1	ENSG00000280739	chr3:40301396:40309323:clu_25347_-	chr3	40301397	40309323	-	clu_25347_-	rs4974069	chr3:40335450:A:G	40335450	-0.564652	0.112925	2.4788e-06	-0.194045	0.139499	0.16734	G	0.3218	0.0145772	high-confidence
PPIP5K1	ENSG00000168781	chr15:43558932:43568463:clu_12176_-	chr15	43558933	43568463	-	clu_12176_-	rs372432368	chr15:43654682:A:G	43654682	0.42244	0.0744871	1.40614e-07	0.0836927	0.112879	0.460182	G	0.3465	0.0146171	high-confidence
ENOSF1	ENSG00000132199	chr18:694334:706470:clu_17762_-	chr18	694335	706470	-	clu_17762_-	rs2741176	chr18:696645:T:C	696645	-0.713653	0.104966	8.0475e-10	-0.423582	0.122255	0.000785973	C	0.3416	0.0146902	high-confidence
unavailable	unavailable	chr5:150909285:150942218:clu_29649_-	chr5	150909286	150942218	-	clu_29649_-	rs6870008	chr5:150935652:T:C	150935652	-0.689032	0.0933953	5.03619e-11	-0.458539	0.11943	0.000217544	T	0.4208	0.0148294	high-confidence
BCL10	ENSG00000142867	chr1:85270906:85275800:clu_861_-	chr1	85270907	85275800	-	clu_861_-	rs7366220	chr1:85205501:A:G	85205501	0.691907	0.133676	1.18978e-06	0.232406	0.14513	0.112484	G	0.198	0.0148826	high-confidence
RSU1	ENSG00000148484	chr10:16782084:16816973:clu_4880_-	chr10	16782085	16816973	-	clu_4880_-	rs811912	chr10:16817619:G:C	16817619	-0.495926	0.0932852	6.56322e-07	-0.24322	0.11195	0.032199	G	0.4109	0.0149539	high-confidence
PPIE	ENSG00000084072	chr1:39753052:39762517:clu_2523_+	chr1	39753053	39762517	+	clu_2523_+	rs12094291	chr1:39760374:G:A	39760374	0.439846	0.0752933	6.60384e-08	0.130857	0.105565	0.218061	A	0.3119	0.0150735	high-confidence
MIR4435-2HG	ENSG00000172965	chr2:111208661:111233628:clu_20732_-	chr2	111208662	111233628	-	clu_20732_-	rs6758181	chr2:111129337:C:T	111129337	-0.402828	0.0830194	4.55181e-06	-0.0740818	0.0880507	0.402177	C	0.4406	0.0152005	high-confidence
ZNF605	ENSG00000196458	chr12:132933155:132945621:clu_8840_-	chr12	132933156	132945621	-	clu_8840_-	rs7133975	chr12:132946699:G:A	132946699	0.55853	0.105933	7.90802e-07	0.169147	0.117148	0.151932	A	0.4505	0.015307	high-confidence
COPB1	ENSG00000129083	chr11:14498985:14499742:clu_5764_-	chr11	14498986	14499742	-	clu_5764_-	rs10734224	chr11:14402578:G:T	14402578	0.645461	0.104425	1.42603e-08	0.353225	0.110067	0.0017945	G	0.4158	0.015408	high-confidence
ZNF738	ENSG00000172687	chr19:21375964:21377389:clu_19407_+	chr19	21375965	21377389	+	clu_19407_+	rs2914637	chr19:21358763:G:A	21358763	-1.02195	0.0969387	7.20333e-18	-0.714031	0.124991	1.17174e-07	A	0.2327	0.015409	high-confidence
DOCK7	ENSG00000116641	chr1:62584878:62586507:clu_774_-	chr1	62584879	62586507	-	clu_774_-	rs10889348	chr1:62612551:A:T	62612551	0.796601	0.111337	1.47491e-10	0.38961	0.101367	0.000214363	T	0.3366	0.0155476	high-confidence
ZNF134	ENSG00000213762	chr19:57619508:57620160:clu_19956_+	chr19	57619509	57620160	+	clu_19956_+	rs114999703	chr19:57673041:A:T	57673041	-0.625259	0.137214	1.48473e-05	0.00180299	0.160202	0.991043	T	0.3564	0.0156224	high-confidence
SRBD1	ENSG00000068784	chr2:45477075:45546317:clu_20298_-	chr2	45477076	45546317	-	clu_20298_-	rs3770268	chr2:45466700:T:A	45466700	0.972562	0.0995764	3.52679e-16	0.645783	0.0950475	8.22466e-10	T	0.4406	0.0157645	high-confidence
TRIM66	ENSG00000166436	chr11:8674883:8679620:clu_5720_-	chr11	8674884	8679620	-	clu_5720_-	rs10840105	chr11:8678115:A:G	8678115	0.600383	0.109945	3.52619e-07	0.319911	0.160766	0.0493578	G	0.3168	0.0157679	high-confidence
AP2A1	ENSG00000196961	chr19:49802599:49802949:clu_19815_+	chr19	49802600	49802949	+	clu_19815_+	rs7258104	chr19:49796500:A:G	49796500	0.811328	0.107721	2.38198e-11	0.309755	0.0626538	3.12741e-06	A	0.4802	0.0158088	high-confidence
AP2A1	ENSG00000196961	chr19:49802141:49802949:clu_19815_+	chr19	49802142	49802949	+	clu_19815_+	rs7258104	chr19:49796500:A:G	49796500	-0.875667	0.115723	2.00705e-11	-0.312159	0.0634626	3.46746e-06	A	0.4802	0.0158088	high-confidence
SLC25A39	ENSG00000013306	chr17:44322852:44323284:clu_16941_-	chr17	44322853	44323284	-	clu_16941_-	rs999716	chr17:44262056:C:T	44262056	-0.523258	0.108249	4.90518e-06	-0.0883102	0.136519	0.519214	T	0.4208	0.0159157	high-confidence
FXYD2	ENSG00000137731	chr11:117822480:117822679:clu_6490_-	chr11	117822481	117822679	-	clu_6490_-	rs4936409	chr11:117823677:A:G	117823677	0.66042	0.114388	8.94962e-08	0.350261	0.132257	0.00941442	A	0.4901	0.0160574	high-confidence
ZNF888	ENSG00000213793	chr19:52918937:52923369:clu_18906_-	chr19	52918938	52923369	-	clu_18906_-	rs9749491	chr19:52918902:A:T	52918902	-0.803287	0.117308	6.3881e-10	-0.598238	0.131665	1.56368e-05	A	0.3366	0.0161632	high-confidence
FAM228B	ENSG00000219626	chr2:24167683:24169356:clu_21420_+	chr2	24167684	24169356	+	clu_21420_+	rs6723257	chr2:24168260:A:G	24168260	-1.19053	0.0904981	1.84813e-23	-0.844747	0.102429	7.07294e-13	A	0.3713	0.016178	high-confidence
THUMPD3	ENSG00000134077	chr3:9363728:9365016:clu_26364_+	chr3	9363729	9365016	+	clu_26364_+	rs2600182	chr3:9396376:G:A	9396376	-0.639484	0.129832	3.37348e-06	-0.251248	0.143257	0.0825557	G	0.2871	0.0163035	high-confidence
TFG	ENSG00000114354	chr3:100709588:100713643:clu_26924_+	chr3	100709589	100713643	+	clu_26924_+	rs4928081	chr3:100692517:G:A	100692517	0.73376	0.13679	5.34631e-07	0.274594	0.122155	0.0267993	G	0.2871	0.0164903	high-confidence
NUDT21	ENSG00000167005	chr16:56447989:56451087:clu_14780_-	chr16	56447990	56451087	-	clu_14780_-	rs35630803	chr16:56397744:A:C	56397744	-0.54676	0.1157	7.59267e-06	-0.169264	0.0988126	0.0898461	A	0.4257	0.016608	high-confidence
ENSG00000291079	ENSG00000291079	chr5:1629630:1632845:clu_29042_-	chr5	1629631	1632845	-	clu_29042_-	rs10040389	chr5:1648645:C:T	1648645	-0.64227	0.119104	4.73273e-07	-0.2443	0.143576	0.0919799	T	0.2178	0.0166388	high-confidence
SGCE	ENSG00000127990	chr7:94598004:94598775:clu_33216_-	chr7	94598005	94598775	-	clu_33216_-	rs13073	chr7:94667457:T:C	94667457	-0.864746	0.137429	8.56377e-09	-0.456277	0.136095	0.00113486	T	0.1733	0.0169014	high-confidence
NAV1	ENSG00000134369	chr1:201794294:201794466:clu_3651_+	chr1	201794295	201794466	+	clu_3651_+	rs651103	chr1:201795609:A:C	201795609	-0.558572	0.115745	5.0658e-06	-0.220877	0.100045	0.0295684	A	0.3663	0.0169016	high-confidence
CYP2R1	ENSG00000186104	chr11:14885917:14891981:clu_5772_-	chr11	14885918	14891981	-	clu_5772_-	rs1037379	chr11:14831238:A:G	14831238	0.48878	0.104191	8.7167e-06	0.139101	0.131428	0.292455	A	0.396	0.0171434	high-confidence
ZMPSTE24	ENSG00000084073	chr1:40262876:40267786:clu_2534_+	chr1	40262877	40267786	+	clu_2534_+	rs1579150	chr1:40267320:A:T	40267320	-0.812463	0.10097	1.90767e-12	-0.600084	0.109247	3.0676e-07	A	0.4554	0.0171852	high-confidence
SLC25A37	ENSG00000147454	chr8:23529212:23566108:clu_35387_+	chr8	23529213	23566108	+	clu_35387_+	rs2280863	chr8:23547261:A:G	23547261	0.811102	0.111794	9.09346e-11	0.426737	0.0795361	5.3192e-07	G	0.396	0.017291	high-confidence
ANKRD36B	ENSG00000196912	chr2:97549614:97550104:clu_20630_-	chr2	97549615	97550104	-	clu_20630_-	rs7585011	chr2:97601110:C:T	97601110	-0.545944	0.11189	4.07586e-06	-0.183441	0.126301	0.14955	C	0.4059	0.0173696	high-confidence
ANKRD36B	ENSG00000196912	chr2:97549614:97551289:clu_20630_-	chr2	97549615	97551289	-	clu_20630_-	rs7585011	chr2:97601110:C:T	97601110	0.520243	0.124966	6.70799e-05	0.10104	0.137172	0.463112	C	0.4059	0.0173696	high-confidence
ABCD4	ENSG00000119688	chr14:74298069:74302875:clu_11719_-	chr14	74298070	74302875	-	clu_11719_-	rs3213499	chr14:74289836:A:G	74289836	-0.583104	0.125906	1.10654e-05	-0.286948	0.117215	0.016123	G	0.3267	0.0173786	high-confidence
LAMTOR5-AS1	ENSG00000224699	chr1:110412293:110416009:clu_3018_+	chr1	110412294	110416009	+	clu_3018_+	rs10857820	chr1:110362303:G:A	110362303	-0.76092	0.113088	1.12193e-09	-0.400214	0.123825	0.00166941	A	0.3515	0.0175175	high-confidence
SNX19	ENSG00000120451	chr11:130910370:130911451:clu_6579_-	chr11	130910371	130911451	-	clu_6579_-	rs73028875	chr11:130910700:C:T	130910700	-0.907003	0.164951	2.99214e-07	-0.240291	0.15036	0.113207	T	0.1881	0.0175564	high-confidence
SNX19	ENSG00000120451	chr11:130910370:130911633:clu_6579_-	chr11	130910371	130911633	-	clu_6579_-	rs73028875	chr11:130910700:C:T	130910700	0.880238	0.167877	8.95035e-07	0.271861	0.156718	0.0859035	T	0.1881	0.0175564	high-confidence
PIGF	ENSG00000151665	chr2:46581591:46592475:clu_20303_-	chr2	46581592	46592475	-	clu_20303_-	rs56086832	chr2:46577492:C:T	46577492	0.966593	0.148865	3.38093e-09	0.523352	0.143737	0.000434065	T	0.2079	0.0175923	high-confidence
POC5	ENSG00000152359	chr5:75705787:75712854:clu_29292_-	chr5	75705788	75712854	-	clu_29292_-	rs6453142	chr5:75726869:C:T	75726869	-0.696615	0.0932927	3.26437e-11	-0.39453	0.10328	0.000232987	T	0.4554	0.0178686	high-confidence
LOC100996437	ENSG00000226824	chr7:66654626:66668764:clu_33973_+	chr7	66654627	66668764	+	clu_33973_+	rs2420824	chr7:66666129:G:A	66666129	-0.814787	0.112853	1.07876e-10	-0.368818	0.0968854	0.000244138	A	0.4653	0.0179068	high-confidence
ENSG00000239650	ENSG00000239650	chr6:57913042:57924417:clu_31159_-	chr6	57913043	57924417	-	clu_31159_-	rs4928430	chr6:57977242:T:A	57977242	-1.0367	0.103147	8.47974e-17	-0.747758	0.124824	3.38839e-08	T	0.2871	0.0181711	high-confidence
PGPEP1	ENSG00000130517	chr19:18340715:18355895:clu_19352_+	chr19	18340716	18355895	+	clu_19352_+	rs6512259	chr19:18336878:G:C	18336878	-0.483009	0.0985839	3.75311e-06	-0.269031	0.166041	0.108355	C	0.2376	0.018189	high-confidence
RBM25	ENSG00000119707	chr14:73058705:73064972:clu_11010_+	chr14	73058706	73064972	+	clu_11010_+	rs74483257	chr14:73080865:T:C	73080865	-0.781959	0.124303	8.62578e-09	-0.496905	0.138951	0.000541366	C	0.2129	0.018208	high-confidence
AP3S1	ENSG00000177879	chr5:115842106:115866670:clu_30291_+	chr5	115842107	115866670	+	clu_30291_+	rs152397	chr5:115852617:T:C	115852617	-0.890954	0.0920098	5.37148e-16	-0.618594	0.117565	8.27861e-07	C	0.3317	0.0184574	high-confidence
XPO1	ENSG00000082898	chr2:61533903:61534558:clu_20367_-	chr2	61533904	61534558	-	clu_20367_-	rs1186710	chr2:61461592:T:A	61461592	0.566554	0.0910831	1.19245e-08	0.144954	0.0883789	0.10415	T	0.4208	0.0187075	high-confidence
SDHAP4	ENSG00000291091	chr3:197590393:197593091:clu_26326_-	chr3	197590394	197593091	-	clu_26326_-	rs7613131	chr3:197601005:G:C	197601005	-0.65996	0.125931	9.05333e-07	-0.289824	0.130383	0.0284991	G	0.3218	0.018916	high-confidence
PDCD2	ENSG00000071994	chr6:170583623:170584299:clu_31677_-	chr6	170583624	170584299	-	clu_31677_-	rs6937840	chr6:170572962:G:A	170572962	0.607615	0.118106	1.35754e-06	0.326519	0.118728	0.00708287	A	0.495	0.0190878	high-confidence
PDCD2	ENSG00000071994	chr6:170583747:170584299:clu_31677_-	chr6	170583748	170584299	-	clu_31677_-	rs6937840	chr6:170572962:G:A	170572962	-0.631249	0.125139	2.06422e-06	-0.316603	0.119014	0.00911022	A	0.495	0.0190878	high-confidence
NPR2	ENSG00000159899	chr9:35802607:35805511:clu_36081_+	chr9	35802608	35805511	+	clu_36081_+	rs734158	chr9:35823012:T:C	35823012	-0.575447	0.0990428	7.60589e-08	-0.202079	0.103365	0.0534027	C	0.1931	0.0191553	high-confidence
ITPR3	ENSG00000096433	chr6:33678839:33679882:clu_32000_+	chr6	33678840	33679882	+	clu_32000_+	rs62407572	chr6:33593526:A:C	33593526	-0.86529	0.166598	1.10333e-06	-0.226039	0.13177	0.0893998	C	0.1832	0.0191767	high-confidence
CHAC2	ENSG00000143942	chr2:53757128:53771907:clu_21635_+	chr2	53757129	53771907	+	clu_21635_+	rs10192520	chr2:53760753:A:G	53760753	0.688776	0.0916055	2.53557e-11	0.442969	0.113995	0.000184415	A	0.4208	0.0192631	high-confidence
SRP14	ENSG00000140319	chr15:40037355:40038282:clu_12101_-	chr15	40037356	40038282	-	clu_12101_-	rs28620926	chr15:40064970:A:G	40064970	-0.610236	0.109535	2.18182e-07	-0.24204	0.0766706	0.00211366	G	0.3119	0.019294	high-confidence
BNIP2	ENSG00000140299	chr15:59664120:59665350:clu_12329_-	chr15	59664121	59665350	-	clu_12329_-	rs6151483	chr15:59682578:A:G	59682578	0.501976	0.106499	7.97409e-06	0.194302	0.111092	0.0833885	G	0.3465	0.0194734	high-confidence
PDXDC2P-NPIPB14P	ENSG00000196696	chr16:69986509:69989956:clu_14890_-	chr16	69986510	69989956	-	clu_14890_-	rs71399903	chr16:69978429:C:T	69978429	-0.434257	0.0984315	2.61216e-05	-0.65286	0.0899889	9.11192e-11	C	0.4851	0.0195012	high-confidence
NARS2	ENSG00000137513	chr11:78571444:78574829:clu_6316_-	chr11	78571445	78574829	-	clu_6316_-	rs7937417	chr11:78573425:A:G	78573425	-0.938999	0.0927265	5.79454e-17	-0.734877	0.118444	1.28158e-08	A	0.3267	0.0195084	high-confidence
SAT2	ENSG00000141504	chr17:7627044:7627143:clu_16451_-	chr17	7627045	7627143	-	clu_16451_-	rs858521	chr17:7626829:G:C	7626829	-1.01097	0.0705054	6.69013e-26	-0.62188	0.0714628	7.34843e-14	C	0.3218	0.0195235	high-confidence
SFI1	ENSG00000198089	chr22:31611840:31611999:clu_24906_+	chr22	31611841	31611999	+	clu_24906_+	rs5753684	chr22:31543987:A:G	31543987	0.631442	0.122954	1.41015e-06	0.353233	0.140906	0.0138089	G	0.3069	0.0199613	high-confidence
IRS2	ENSG00000185950	chr13:109765926:109766319:clu_10251_-	chr13	109765927	109766319	-	clu_10251_-	rs874016	chr13:109764046:G:A	109764046	0.569161	0.111822	1.70777e-06	0.111276	0.123793	0.370895	A	0.2822	0.0201151	high-confidence
SCYL3	ENSG00000000457	chr1:169854964:169855796:clu_1552_-	chr1	169854965	169855796	-	clu_1552_-	rs2205846	chr1:169796758:G:A	169796758	0.636636	0.143365	2.33621e-05	0.250541	0.131831	0.0602797	A	0.3317	0.0202749	high-confidence
RAP1GDS1	ENSG00000138698	chr4:98296990:98343139:clu_27942_+	chr4	98296991	98343139	+	clu_27942_+	rs13130131	chr4:98286755:A:G	98286755	0.67607	0.123473	3.30868e-07	0.353316	0.103839	0.000964628	G	0.3713	0.0205442	high-confidence
UROS	ENSG00000188690	chr10:125816525:125823207:clu_5553_-	chr10	125816526	125823207	-	clu_5553_-	rs41315014	chr10:125794195:T:C	125794195	0.594246	0.108417	3.2285e-07	0.189882	0.130843	0.14988	C	0.4554	0.0208126	high-confidence
UROS	ENSG00000188690	chr10:125816525:125823029:clu_5553_-	chr10	125816526	125823029	-	clu_5553_-	rs41315014	chr10:125794195:T:C	125794195	-0.618912	0.114528	4.50391e-07	-0.230676	0.136316	0.0937514	C	0.4554	0.0208126	high-confidence
RGS5	ENSG00000143248	chr1:163308631:163321622:clu_1523_-	chr1	163308632	163321622	-	clu_1523_-	rs12132649	chr1:163258275:A:C	163258275	-0.694217	0.133288	1.03775e-06	-0.283698	0.153831	0.0681413	C	0.1782	0.0209049	high-confidence
ADAMTSL3	ENSG00000156218	chr15:83838215:83843484:clu_13322_+	chr15	83838216	83843484	+	clu_13322_+	rs8034577	chr15:83925779:T:A	83925779	0.582483	0.11995	4.48145e-06	0.250149	0.133578	0.0640632	T	0.2426	0.0209081	high-confidence
DYRK4	ENSG00000010219	chr12:4605086:4610155:clu_8916_+	chr12	4605087	4610155	+	clu_8916_+	rs7312062	chr12:4605916:G:A	4605916	-0.763287	0.0917831	5.02066e-13	-0.522633	0.0906437	9.26072e-08	A	0.2475	0.0210041	high-confidence
COPB2-DT	ENSG00000248932	chr3:139579059:139583129:clu_27169_+	chr3	139579060	139583129	+	clu_27169_+	rs12485554	chr3:139579725:T:G	139579725	0.782956	0.119799	2.77334e-09	0.389873	0.131986	0.00392019	G	0.2871	0.02113	high-confidence
METAP1	ENSG00000164024	chr4:98995867:99028867:clu_27947_+	chr4	98995868	99028867	+	clu_27947_+	rs6822589	chr4:98980016:A:G	98980016	0.951864	0.111912	1.95965e-13	0.559454	0.126978	2.67192e-05	A	0.3614	0.0212019	high-confidence
TTC23	ENSG00000103852	chr15:99245510:99249417:clu_12699_-	chr15	99245511	99249417	-	clu_12699_-	rs8038392	chr15:99169590:G:C	99169590	0.639236	0.133934	6.28173e-06	0.04002	0.122515	0.744619	C	0.396	0.0212184	high-confidence
MLST8	ENSG00000167965	chr16:2206409:2206479:clu_13571_+	chr16	2206410	2206479	+	clu_13571_+	rs1126	chr16:2212112:G:C	2212112	0.452202	0.0993023	1.50258e-05	0.177532	0.13877	0.203774	G	0.4802	0.0213417	high-confidence
CEP250	ENSG00000126001	chr20:35474052:35474794:clu_23488_+	chr20	35474053	35474794	+	clu_23488_+	rs4911503	chr20:35475270:C:T	35475270	-0.884168	0.10585	4.18204e-13	-0.514732	0.114489	1.88483e-05	T	0.3267	0.0213784	high-confidence
MED17	ENSG00000042429	chr11:93794439:93794908:clu_7438_+	chr11	93794440	93794908	+	clu_7438_+	rs11603339	chr11:93811009:C:T	93811009	-0.949864	0.134359	2.21987e-10	-0.412661	0.126992	0.00157987	T	0.1733	0.0214032	high-confidence
LINC00888	ENSG00000291106	chr3:183447765:183452078:clu_27340_+	chr3	183447766	183452078	+	clu_27340_+	rs6443885	chr3:183461806:G:A	183461806	0.784467	0.115343	7.9624e-10	0.518362	0.127922	0.000101058	G	0.4703	0.0214238	high-confidence
ENSG00000291201	ENSG00000291201	chr4:118608722:118618166:clu_28020_+	chr4	118608723	118618166	+	clu_28020_+	rs11737178	chr4:118562427:A:G	118562427	0.687247	0.122152	1.71505e-07	0.361823	0.147261	0.0157497	A	0.5	0.0214289	high-confidence
LINC00888	ENSG00000291106	chr3:183452512:183454012:clu_27341_+	chr3	183452513	183454012	+	clu_27341_+	rs75891275	chr3:183454321:G:A	183454321	-1.15272	0.13341	9.99886e-14	-0.558601	0.146044	0.000228997	A	0.1832	0.0216535	high-confidence
ZFP64	ENSG00000020256	chr20:52088643:52096958:clu_23215_-	chr20	52088644	52096958	-	clu_23215_-	rs6021701	chr20:52095144:G:C	52095144	0.696658	0.110849	8.86744e-09	0.330533	0.099145	0.00120606	G	0.3911	0.0217031	high-confidence
MICA	ENSG00000204520	chr6:31410797:31411072:clu_31910_+	chr6	31410798	31411072	+	clu_31910_+	rs17200242	chr6:31410873:C:A	31410873	-1.09751	0.112429	3.62011e-16	-0.747199	0.0977916	1.40026e-11	A	0.2525	0.0217346	high-confidence
AMPD3	ENSG00000133805	chr11:10455448:10461515:clu_6755_+	chr11	10455449	10461515	+	clu_6755_+	rs11042839	chr11:10483204:A:G	10483204	0.869939	0.140262	1.29458e-08	0.156079	0.0451078	0.00079808	A	0.2079	0.0217917	high-confidence
KLHL2P1	ENSG00000250412	chr4:119344264:119354110:clu_28034_+	chr4	119344265	119354110	+	clu_28034_+	rs2002049	chr4:119336262:A:G	119336262	0.823984	0.115122	1.45619e-10	0.466933	0.119425	0.000169251	G	0.3317	0.0223036	high-confidence
ZNF496	ENSG00000162714	chr1:247301276:247308475:clu_2001_-	chr1	247301277	247308475	-	clu_2001_-	rs7540329	chr1:247323376:T:C	247323376	-0.405945	0.0802817	1.96256e-06	-0.158852	0.11574	0.173015	C	0.3812	0.0228879	high-confidence
HNRNPK	ENSG00000165119	chr9:83978452:83979273:clu_37073_-	chr9	83978453	83979273	-	clu_37073_-	rs10868082	chr9:84024194:T:G	84024194	1.19177	0.106523	2.8616e-19	0.653218	0.112039	6.95164e-08	T	0.302	0.0231401	high-confidence
MICA	ENSG00000204520	chr6:31403702:31410543:clu_31910_+	chr6	31403703	31410543	+	clu_31910_+	rs7741091	chr6:31384854:A:G	31384854	-0.611717	0.0802695	1.54347e-11	-0.326774	0.0630036	1.1379e-06	G	0.3614	0.0233204	high-confidence
SETD4	ENSG00000185917	chr21:36058973:36060282:clu_24154_-	chr21	36058974	36060282	-	clu_24154_-	rs2835241	chr21:36039082:T:G	36039082	0.662929	0.126615	9.24241e-07	0.261241	0.133349	0.0529165	G	0.3663	0.023334	high-confidence
ZNF121	ENSG00000197961	chr19:9569082:9584186:clu_18241_-	chr19	9569083	9584186	-	clu_18241_-	rs7248331	chr19:9543798:A:G	9543798	0.479944	0.105848	1.62213e-05	0.130539	0.113701	0.253697	A	0.4059	0.0235445	high-confidence
EFCAB13	ENSG00000178852	chr17:47345098:47361378:clu_15725_+	chr17	47345099	47361378	+	clu_15725_+	rs77454872	chr17:47432130:G:A	47432130	-0.872769	0.107748	1.46444e-12	-0.532278	0.120777	2.65931e-05	A	0.4802	0.0235622	high-confidence
CLCC1	ENSG00000121940	chr1:108941498:108947611:clu_989_-	chr1	108941499	108947611	-	clu_989_-	rs338466	chr1:108943574:A:G	108943574	0.636029	0.117766	4.56782e-07	0.174114	0.144471	0.231004	A	0.3713	0.0235947	high-confidence
TSPAN10	ENSG00000182612	chr17:81637406:81642307:clu_16163_+	chr17	81637407	81642307	+	clu_16163_+	rs7405799	chr17:81654653:A:T	81654653	0.70979	0.0810289	5.51218e-14	0.480522	0.08873	4.28597e-07	T	0.3861	0.0236189	high-confidence
MRPL11	ENSG00000174547	chr11:66438259:66438710:clu_6143_-	chr11	66438260	66438710	-	clu_6143_-	rs2282640	chr11:66478380:G:T	66478380	1.10345	0.119504	5.13673e-15	0.668926	0.130284	1.41751e-06	T	0.2772	0.023702	high-confidence
FKTN	ENSG00000106692	chr9:105573746:105574198:clu_36368_+	chr9	105573747	105574198	+	clu_36368_+	rs4742953	chr9:105573677:G:C	105573677	-0.508205	0.108871	9.56392e-06	-0.156937	0.12961	0.22884	C	0.2277	0.0238108	high-confidence
TM2D2	ENSG00000169490	chr8:38995405:38996213:clu_34778_-	chr8	38995406	38996213	-	clu_34778_-	rs7823125	chr8:38988197:A:G	38988197	-0.944863	0.0998671	1.63874e-15	-0.646963	0.11375	1.30873e-07	G	0.401	0.0238598	high-confidence
TPD52L1	ENSG00000111907	chr6:125154532:125220078:clu_32461_+	chr6	125154533	125220078	+	clu_32461_+	rs561117	chr6:125154918:G:A	125154918	-0.555607	0.0387807	7.07532e-26	-0.757036	0.0904348	3.82343e-13	A	0.4851	0.0240359	high-confidence
CEP120	ENSG00000168944	chr5:123393497:123399136:clu_29456_-	chr5	123393498	123399136	-	clu_29456_-	rs9942363	chr5:123381221:A:C	123381221	0.697955	0.143937	4.61131e-06	0.239247	0.129752	0.0681911	C	0.3416	0.0242583	high-confidence
MIR100HG	ENSG00000255248	chr11:122028845:122033314:clu_6527_-	chr11	122028846	122033314	-	clu_6527_-	rs2852831	chr11:122027510:A:T	122027510	0.742405	0.157513	7.97886e-06	0.192973	0.139293	0.169052	T	0.198	0.0243451	high-confidence
ERICH1	ENSG00000104714	chr8:640834:668598:clu_34621_-	chr8	640835	668598	-	clu_34621_-	rs7013206	chr8:649773:C:A	649773	-0.665082	0.108602	1.84969e-08	-0.453782	0.104291	3.29756e-05	C	0.4851	0.0244365	high-confidence
APIP	ENSG00000149089	chr11:34895110:34896761:clu_5838_-	chr11	34895111	34896761	-	clu_5838_-	rs112032820	chr11:34916527:C:T	34916527	0.900158	0.104504	1.14282e-13	0.555602	0.117395	7.37979e-06	T	0.2772	0.0246488	high-confidence
GSTM4	ENSG00000168765	chr1:109659110:109665011:clu_2993_+	chr1	109659111	109665011	+	clu_2993_+	rs12024479	chr1:109677464:C:G	109677464	-0.467977	0.0832866	1.77055e-07	-0.195545	0.124818	0.120388	G	0.4158	0.0247059	high-confidence
SFXN4	ENSG00000183605	chr10:119160969:119162340:clu_5502_-	chr10	119160970	119162340	-	clu_5502_-	rs10749291	chr10:119161076:T:C	119161076	1.22173	0.0964358	1.94462e-22	0.785237	0.0856295	7.06113e-15	C	0.4653	0.0250061	high-confidence
LINC02608	ENSG00000226251	chr1:212214776:212230203:clu_1781_-	chr1	212214777	212230203	-	clu_1781_-	rs12024665	chr1:212326553:C:T	212326553	-0.720591	0.138547	1.07039e-06	-0.196624	0.115296	0.0912572	T	0.3713	0.025251	high-confidence
LINC02608	ENSG00000226251	chr1:212225513:212230203:clu_1781_-	chr1	212225514	212230203	-	clu_1781_-	rs12024665	chr1:212326553:C:T	212326553	0.835701	0.153104	3.56209e-07	0.210668	0.117069	0.0749829	T	0.3713	0.025251	high-confidence
KIF13A	ENSG00000137177	chr6:17951429:17987054:clu_30756_-	chr6	17951430	17987054	-	clu_30756_-	rs7769287	chr6:17949330:A:G	17949330	-0.711323	0.113781	1.03218e-08	-0.378319	0.112637	0.00111259	A	0.401	0.0258854	high-confidence
ENSG00000291201	ENSG00000291201	chr4:118591895:118595912:clu_28019_+	chr4	118591896	118595912	+	clu_28019_+	rs7681155	chr4:118568103:A:G	118568103	-0.647444	0.134915	5.65172e-06	-0.321093	0.131875	0.0166886	A	0.4851	0.0258907	high-confidence
C2orf74	ENSG00000237651	chr2:61145196:61159318:clu_21668_+	chr2	61145197	61159318	+	clu_21668_+	rs720201	chr2:61149328:T:C	61149328	1.01832	0.101351	8.61869e-17	0.671887	0.113639	4.81257e-08	C	0.4307	0.0260073	high-confidence
THUMPD3-AS1	ENSG00000206573	chr3:9385923:9388087:clu_25166_-	chr3	9385924	9388087	-	clu_25166_-	rs35728233	chr3:9387510:C:T	9387510	-0.722831	0.124782	8.2158e-08	-0.451527	0.137323	0.00139712	T	0.198	0.0260703	high-confidence
SELENOO	ENSG00000073169	chr22:50204341:50204919:clu_25122_+	chr22	50204342	50204919	+	clu_25122_+	rs4838861	chr22:50204348:C:T	50204348	-0.69331	0.114407	2.47407e-08	-0.270741	0.121932	0.0286694	C	0.4554	0.026091	high-confidence
C2orf74	ENSG00000237651	chr2:61145196:61160530:clu_21668_+	chr2	61145197	61160530	+	clu_21668_+	rs112695134	chr2:61153883:C:T	61153883	1.18197	0.116777	5.9392e-17	0.653238	0.13307	3.60968e-06	T	0.4406	0.0262589	high-confidence
ZDHHC6	ENSG00000023041	chr10:112438389:112439506:clu_5465_-	chr10	112438390	112439506	-	clu_5465_-	rs4918750	chr10:112406990:C:T	112406990	-0.855855	0.143543	3.84588e-08	-0.463515	0.135675	0.000921891	T	0.3267	0.0263209	high-confidence
S100A1	ENSG00000160678	chr1:153630662:153631698:clu_3252_+	chr1	153630663	153631698	+	clu_3252_+	rs1046379	chr1:153631553:C:T	153631553	-0.897546	0.092834	5.79081e-16	-0.657876	0.093765	2.86489e-10	C	0.2673	0.0264445	high-confidence
SYT9-AS1	ENSG00000251364	chr11:7457943:7461239:clu_5705_-	chr11	7457944	7461239	-	clu_5705_-	rs11041398	chr11:7460620:T:C	7460620	-0.54785	0.105397	1.08447e-06	-0.213868	0.125082	0.0904304	C	0.297	0.0264634	high-confidence
PBRM1	ENSG00000163939	chr3:52579255:52585208:clu_26788_+	chr3	52579256	52585208	+	clu_26788_+	rs7628578	chr3:52594305:A:T	52594305	-0.671355	0.117707	1.21959e-07	-0.227113	0.117509	0.0561274	T	0.4653	0.0264694	high-confidence
ZNF10	ENSG00000256223	chr12:133131014:133144434:clu_9943_+	chr12	133131015	133144434	+	clu_9943_+	rs7133691	chr12:133126608:T:C	133126608	-0.535516	0.0909909	5.43436e-08	-0.202377	0.0982092	0.041957	T	0.2475	0.0265243	high-confidence
ZNF19	ENSG00000157429	chr16:71479005:71482082:clu_14932_-	chr16	71479006	71482082	-	clu_14932_-	rs2288486	chr16:71479131:C:A	71479131	0.701437	0.118133	4.29819e-08	0.23135	0.128343	0.0744954	C	0.3911	0.0267145	high-confidence
FLNB	ENSG00000136068	chr3:58126762:58130741:clu_26827_+	chr3	58126763	58130741	+	clu_26827_+	rs55905032	chr3:58114053:T:C	58114053	-0.374665	0.0615541	2.19152e-08	-0.142284	0.152292	0.352429	C	0.3465	0.0269379	high-confidence
ZNF121	ENSG00000197961	chr19:9569082:9584461:clu_18241_-	chr19	9569083	9584461	-	clu_18241_-	rs7248331	chr19:9543798:A:G	9543798	-0.459454	0.0941308	4.04736e-06	-0.228438	0.128564	0.0786652	A	0.4059	0.0271058	high-confidence
TMEM91	ENSG00000142046	chr19:41382921:41383561:clu_19632_+	chr19	41382922	41383561	+	clu_19632_+	rs7255918	chr19:41382014:T:C	41382014	0.79812	0.111076	1.27351e-10	0.34915	0.101763	0.00087861	T	0.3762	0.027157	high-confidence
ANG	ENSG00000214274	chr14:20684758:20693547:clu_10634_+	chr14	20684759	20693547	+	clu_10634_+	rs944438	chr14:20696468:A:G	20696468	0.382034	0.0719078	6.65932e-07	0.162618	0.0766891	0.0364641	G	0.2772	0.0272315	high-confidence
DDX31	ENSG00000125485	chr9:132662695:132669570:clu_37485_-	chr9	132662696	132669570	-	clu_37485_-	rs4962195	chr9:132585765:G:A	132585765	-0.5392	0.115647	9.77498e-06	0.0436236	0.141953	0.759253	A	0.2871	0.0272471	high-confidence
ENSG00000196295	ENSG00000196295	chr7:30576710:30579006:clu_32904_-	chr7	30576711	30579006	-	clu_32904_-	rs38489	chr7:30577916:T:C	30577916	1.08739	0.114223	1.22029e-15	0.785634	0.121592	3.92071e-09	T	0.3317	0.0273623	high-confidence
ARIH2	ENSG00000177479	chr3:48918998:48924718:clu_26677_+	chr3	48918999	48924718	+	clu_26677_+	rs7621226	chr3:48891326:T:C	48891326	-0.571966	0.134423	4.75244e-05	-0.306613	0.129993	0.0203039	T	0.2228	0.0273925	high-confidence
TMEM91	ENSG00000142046	chr19:41383632:41383863:clu_19632_+	chr19	41383633	41383863	+	clu_19632_+	rs12602	chr19:41383843:T:C	41383843	0.699849	0.115979	2.78036e-08	0.334406	0.112931	0.00383647	T	0.3663	0.0275543	high-confidence
LINC00888	ENSG00000291106	chr3:183452351:183454012:clu_27341_+	chr3	183452352	183454012	+	clu_27341_+	rs75891275	chr3:183454321:G:A	183454321	1.27098	0.120737	7.77851e-18	0.74019	0.108448	7.10425e-10	A	0.1832	0.0275592	high-confidence
OSBPL5	ENSG00000021762	chr11:3129169:3160918:clu_5657_-	chr11	3129170	3160918	-	clu_5657_-	rs79292975	chr11:3157598:G:A	3157598	0.513033	0.0862253	4.06787e-08	0.18576	0.145045	0.203289	A	0.1535	0.0277171	high-confidence
ARL17A	ENSG00000185829	chr17:46528859:46557365:clu_16992_-	chr17	46528860	46557365	-	clu_16992_-	rs4792841	chr17:46490097:T:C	46490097	0.535943	0.112142	6.12188e-06	0.228783	0.13048	0.0826288	C	0.2624	0.0277527	high-confidence
LY75	ENSG00000054219	chr2:159807140:159808449:clu_20898_-	chr2	159807141	159808449	-	clu_20898_-	rs7599157	chr2:159900954:C:T	159900954	-0.60226	0.0797005	2.11133e-11	-0.392989	0.0872314	1.81812e-05	T	0.3713	0.0277685	high-confidence
TAF8	ENSG00000137413	chr6:42068607:42071347:clu_32128_+	chr6	42068608	42071347	+	clu_32128_+	rs9381136	chr6:42084929:A:G	42084929	-0.662312	0.124577	6.55547e-07	-0.307068	0.111078	0.00680136	A	0.4158	0.0278715	high-confidence
SGCE	ENSG00000127990	chr7:94588732:94597930:clu_33216_-	chr7	94588733	94597930	-	clu_33216_-	rs11983779	chr7:94559815:G:A	94559815	-0.75845	0.117092	3.63735e-09	-0.476237	0.113308	5.7774e-05	A	0.2574	0.0279231	high-confidence
TM2D2	ENSG00000169490	chr8:38995405:38996419:clu_34778_-	chr8	38995406	38996419	-	clu_34778_-	rs7835604	chr8:39032790:C:T	39032790	0.9363	0.100718	3.75177e-15	0.422156	0.0994401	4.92846e-05	T	0.4158	0.027949	high-confidence
CEP250	ENSG00000126001	chr20:35474052:35475502:clu_23488_+	chr20	35474053	35475502	+	clu_23488_+	rs4911503	chr20:35475270:C:T	35475270	0.959784	0.111611	1.22718e-13	0.619627	0.120586	1.39316e-06	T	0.3267	0.027961	high-confidence
TMEM161B-DT	ENSG00000247828	chr5:88287622:88291384:clu_30202_+	chr5	88287623	88291384	+	clu_30202_+	rs2305104	chr5:88324853:T:C	88324853	-0.647187	0.118792	3.7246e-07	-0.331598	0.13707	0.0173804	C	0.2624	0.0280899	high-confidence
MMS19	ENSG00000155229	chr10:97480357:97480942:clu_5334_-	chr10	97480358	97480942	-	clu_5334_-	rs7897727	chr10:97480291:C:T	97480291	-0.882789	0.0960845	6.46875e-15	-0.617333	0.115555	5.86984e-07	T	0.4802	0.0281054	high-confidence
TBC1D5	ENSG00000131374	chr3:17729629:17742481:clu_25256_-	chr3	17729630	17742481	-	clu_25256_-	rs4908969	chr3:17737915:T:C	17737915	-0.53071	0.111939	7.13656e-06	-0.271026	0.124581	0.031973	T	0.4653	0.0282372	high-confidence
PACRGL	ENSG00000163138	chr4:20713539:20724808:clu_27663_+	chr4	20713540	20724808	+	clu_27663_+	rs12152652	chr4:20751867:C:T	20751867	0.471335	0.081445	8.42222e-08	0.27074	0.111789	0.0172599	T	0.3564	0.0282797	high-confidence
SDHAP2	ENSG00000242086	chr3:195711042:195711313:clu_26275_-	chr3	195711043	195711313	-	clu_26275_-	rs2688515	chr3:195800600:C:T	195800600	0.53285	0.108373	3.49566e-06	0.283357	0.1017	0.00639247	T	0.495	0.0283704	high-confidence
SMAP1	ENSG00000112305	chr6:70668141:70732378:clu_32281_+	chr6	70668142	70732378	+	clu_32281_+	rs1084391	chr6:70659264:C:T	70659264	-0.645973	0.139642	1.13024e-05	-0.0412569	0.117076	0.725292	T	0.3911	0.028544	high-confidence
EIF2D	ENSG00000143486	chr1:206603204:206605400:clu_1743_-	chr1	206603205	206605400	-	clu_1743_-	rs6701984	chr1:206604136:A:C	206604136	-0.755096	0.117631	4.76602e-09	-0.207917	0.0894202	0.0221047	A	0.4901	0.0285726	high-confidence
ZNF19	ENSG00000157429	chr16:71479100:71482082:clu_14932_-	chr16	71479101	71482082	-	clu_14932_-	rs2288486	chr16:71479131:C:A	71479131	-0.733902	0.113813	4.16369e-09	-0.253395	0.12639	0.0477078	C	0.3911	0.0288247	high-confidence
PHLDB1	ENSG00000019144	chr11:118607699:118613816:clu_7639_+	chr11	118607700	118613816	+	clu_7639_+	rs7936556	chr11:118630582:A:G	118630582	-1.08955	0.111206	3.02379e-16	-0.718707	0.0980014	6.22999e-11	A	0.4406	0.0288302	high-confidence
TRPS1	ENSG00000104447	chr8:115620060:115667874:clu_35042_-	chr8	115620061	115667874	-	clu_35042_-	rs2721940	chr8:115624054:A:C	115624054	0.600084	0.111164	4.61889e-07	0.361275	0.0951276	0.000251952	A	0.3416	0.0288649	high-confidence
CDH13	ENSG00000140945	chr16:83486655:83602454:clu_14243_+	chr16	83486656	83602454	+	clu_14243_+	rs61379921	chr16:83526042:T:A	83526042	-0.710775	0.122494	7.86602e-08	-0.323915	0.124206	0.0105197	A	0.2772	0.0288915	high-confidence
GFM1	ENSG00000168827	chr3:158650061:158652096:clu_27247_+	chr3	158650062	158652096	+	clu_27247_+	rs4680449	chr3:158632329:T:C	158632329	0.736063	0.123868	4.20871e-08	0.313383	0.119181	0.009916	T	0.4752	0.0289243	high-confidence
NUTM2B-AS1	ENSG00000225484	chr10:79806122:79814613:clu_5246_-	chr10	79806123	79814613	-	clu_5246_-	rs2245059	chr10:79879980:C:T	79879980	0.582247	0.123484	7.91965e-06	0.0663711	0.122871	0.590294	T	0.3366	0.0295176	high-confidence
DTWD1	ENSG00000104047	chr15:49625431:49632159:clu_13035_+	chr15	49625432	49632159	+	clu_13035_+	rs12907661	chr15:49634019:C:T	49634019	-0.871536	0.0791976	7.13696e-19	-0.525411	0.0843673	1.15229e-08	T	0.4109	0.0296123	high-confidence
PDE4DIPP6	ENSG00000291232	chr1:148420607:148424063:clu_3150_+	chr1	148420608	148424063	+	clu_3150_+	rs1184635970	chr1:148417618:G:A	148417618	-0.585006	0.10041	7.07885e-08	-0.361196	0.132742	0.00768898	A	0.4158	0.0299752	high-confidence
LGALS8	ENSG00000116977	chr1:236536790:236536947:clu_1959_-	chr1	236536791	236536947	-	clu_1959_-	rs2853622	chr1:236525145:C:T	236525145	0.768972	0.100308	1.23694e-11	0.497671	0.117848	5.3606e-05	C	0.3366	0.0300508	high-confidence
SNX19	ENSG00000120451	chr11:130911771:130914266:clu_6580_-	chr11	130911772	130914266	-	clu_6580_-	rs3794133	chr11:130897591:G:T	130897591	0.919973	0.159346	8.95147e-08	0.330841	0.134863	0.0159094	T	0.1881	0.0302676	high-confidence
ZNF7	ENSG00000147789	chr8:144837507:144841819:clu_35900_+	chr8	144837508	144841819	+	clu_35900_+	rs2954668	chr8:144808994:T:C	144808994	0.508825	0.111089	1.35342e-05	0.190923	0.128425	0.140283	C	0.3218	0.0304445	high-confidence
ENSG00000257252	ENSG00000257252	chr12:93317541:93328027:clu_8441_-	chr12	93317542	93328027	-	clu_8441_-	rs10859481	chr12:93312480:G:A	93312480	-0.587927	0.123108	6.20699e-06	-0.207769	0.1259	0.102056	A	0.401	0.0306741	high-confidence
SP100	ENSG00000067066	chr2:230467206:230469043:clu_22685_+	chr2	230467207	230469043	+	clu_22685_+	rs2303609	chr2:230466991:C:T	230466991	-0.633751	0.125072	1.87812e-06	-0.284817	0.138489	0.042354	T	0.2525	0.0307221	high-confidence
PKP4	ENSG00000144283	chr2:158674000:158678581:clu_22243_+	chr2	158674001	158678581	+	clu_22243_+	rs2711040	chr2:158678377:C:T	158678377	0.421972	0.0865233	4.11468e-06	0.131501	0.0831163	0.116808	C	0.401	0.0307594	high-confidence
ZNF749	ENSG00000186230	chr19:57435593:57438102:clu_19949_+	chr19	57435594	57438102	+	clu_19949_+	rs1544494	chr19:57345737:C:T	57345737	-0.6419	0.132802	4.91197e-06	-0.262762	0.116565	0.0263864	T	0.4851	0.0308312	high-confidence
UROS	ENSG00000188690	chr10:125785839:125794880:clu_5549_-	chr10	125785840	125794880	-	clu_5549_-	rs2281955	chr10:125796048:C:G	125796048	0.742168	0.110495	1.18591e-09	0.500548	0.116527	4.07559e-05	G	0.4059	0.030991	high-confidence
ZNF577	ENSG00000161551	chr19:51843315:51860904:clu_18874_-	chr19	51843316	51860904	-	clu_18874_-	rs7252006	chr19:51848753:C:T	51848753	0.699058	0.09436	4.33741e-11	0.488632	0.114885	4.78412e-05	T	0.3564	0.03109	high-confidence
KLHL2P1	ENSG00000250412	chr4:119334453:119344158:clu_28034_+	chr4	119334454	119344158	+	clu_28034_+	rs3956463	chr4:119324593:G:A	119324593	-0.743135	0.108714	6.76166e-10	-0.386853	0.115277	0.00112306	A	0.4901	0.0315472	high-confidence
RBPMS	ENSG00000157110	chr8:30545220:30547292:clu_35438_+	chr8	30545221	30547292	+	clu_35438_+	rs59189567	chr8:30620844:G:A	30620844	-0.631579	0.128592	3.57296e-06	-0.169709	0.160319	0.292372	A	0.2178	0.0316922	high-confidence
ZNF419	ENSG00000105136	chr19:57487983:57491468:clu_19950_+	chr19	57487984	57491468	+	clu_19950_+	rs2074070	chr19:57492120:A:G	57492120	0.764244	0.108388	2.42605e-10	0.511131	0.111795	1.39844e-05	G	0.3812	0.0316999	high-confidence
TRAF3IP2-AS1	ENSG00000231889	chr6:111483665:111574621:clu_32420_+	chr6	111483666	111574621	+	clu_32420_+	rs11153306	chr6:111629446:G:A	111629446	0.485054	0.0960272	2.00631e-06	0.243681	0.120428	0.0457201	A	0.4406	0.0317243	high-confidence
WDR91	ENSG00000105875	chr7:135193477:135193578:clu_33473_-	chr7	135193478	135193578	-	clu_33473_-	rs2278128	chr7:135193485:G:C	135193485	-0.542686	0.0961458	1.58284e-07	-0.329014	0.151423	0.0321807	C	0.2376	0.0320275	high-confidence
CLCC1	ENSG00000121940	chr1:108943907:108947611:clu_989_-	chr1	108943908	108947611	-	clu_989_-	rs12569030	chr1:108964042:G:T	108964042	-0.572439	0.114838	2.64301e-06	-0.132577	0.110523	0.233182	T	0.3762	0.032064	high-confidence
HOXA3	ENSG00000105997	chr7:27129512:27140083:clu_32879_-	chr7	27129513	27140083	-	clu_32879_-	rs4719885	chr7:27146104:C:G	27146104	0.493081	0.0928734	6.76409e-07	0.239694	0.135731	0.0804883	G	0.1782	0.0322194	high-confidence
ENSG00000231711	ENSG00000231711	chr22:46043699:46043940:clu_24632_-	chr22	46043700	46043940	-	clu_24632_-	rs11090746	chr22:46025265:T:G	46025265	0.620255	0.115083	4.79176e-07	0.316355	0.104965	0.00327531	G	0.3812	0.0323512	high-confidence
ZNF816	ENSG00000180257	chr19:52951584:52952751:clu_18907_-	chr19	52951585	52952751	-	clu_18907_-	rs1808106	chr19:52949691:T:G	52949691	0.594198	0.122554	4.62214e-06	0.200292	0.105281	0.0600179	G	0.4406	0.0324548	high-confidence
ZNF816	ENSG00000180257	chr19:52951891:52952751:clu_18907_-	chr19	52951892	52952751	-	clu_18907_-	rs1808106	chr19:52949691:T:G	52949691	-0.602434	0.115591	1.0231e-06	-0.190237	0.102783	0.0671711	G	0.4406	0.0324548	high-confidence
ENSG00000284428	ENSG00000284428	chr19:23270292:23272619:clu_18492_-	chr19	23270293	23272619	-	clu_18492_-	rs295365	chr19:23260478:A:G	23260478	0.584821	0.119026	3.54489e-06	0.37308	0.119395	0.00233501	G	0.4901	0.03258	high-confidence
STEAP3	ENSG00000115107	chr2:119223888:119239363:clu_22100_+	chr2	119223889	119239363	+	clu_22100_+	rs708670	chr2:119229661:G:A	119229661	-0.723346	0.0837494	1.01708e-13	-0.498026	0.112824	2.58799e-05	A	0.3812	0.0327055	high-confidence
CDC25B	ENSG00000101224	chr20:3795879:3797622:clu_23324_+	chr20	3795880	3797622	+	clu_23324_+	rs6116037	chr20:3779901:G:A	3779901	-0.374535	0.0743574	2.12883e-06	-0.129412	0.0761987	0.0925829	G	0.3267	0.0327492	high-confidence
RABL2B	ENSG00000079974	chr22:50782351:50783039:clu_24705_-	chr22	50782352	50783039	-	clu_24705_-	rs13054536	chr22:50700107:C:A	50700107	-0.379889	0.0811078	8.97918e-06	-0.0827858	0.102942	0.423211	C	0.3168	0.0327678	high-confidence
FKTN	ENSG00000106692	chr9:105558165:105573655:clu_36368_+	chr9	105558166	105573655	+	clu_36368_+	rs74307301	chr9:105595231:T:C	105595231	-0.949175	0.111213	1.69324e-13	-0.749109	0.132182	1.43136e-07	C	0.2921	0.0328929	high-confidence
TRAM2-AS1	ENSG00000225791	chr6:52579609:52588252:clu_32230_+	chr6	52579610	52588252	+	clu_32230_+	rs2239619	chr6:52588422:C:A	52588422	0.689654	0.107869	5.36938e-09	0.456342	0.135365	0.00106855	C	0.4059	0.0330997	high-confidence
ENSG00000261064	ENSG00000261064	chr15:32576000:32586023:clu_12849_+	chr15	32576001	32586023	+	clu_12849_+	rs4544214	chr15:32639703:T:A	32639703	0.926286	0.140167	1.97289e-09	0.49344	0.165177	0.00354776	T	0.1584	0.0331627	high-confidence
SPG7	ENSG00000197912	chr16:89526468:89529477:clu_14288_+	chr16	89526469	89529477	+	clu_14288_+	rs2434870	chr16:89533823:T:A	89533823	-0.582562	0.0842966	4.7333e-10	-0.359488	0.128575	0.00621703	A	0.401	0.0332153	high-confidence
ITGB8	ENSG00000105855	chr7:20331933:20363637:clu_33736_+	chr7	20331934	20363637	+	clu_33736_+	rs7785273	chr7:20335593:C:T	20335593	0.910714	0.107518	2.33383e-13	1.18461	0.0928306	1.24316e-22	T	0.2673	0.0335812	high-confidence
ZNF419	ENSG00000105136	chr19:57491597:57492113:clu_19951_+	chr19	57491598	57492113	+	clu_19951_+	rs2074071	chr19:57492212:G:A	57492212	-0.625979	0.117573	6.34417e-07	-0.335596	0.124784	0.00840062	A	0.3119	0.0339106	high-confidence
TMEM255B	ENSG00000184497	chr13:113799419:113799818:clu_10605_+	chr13	113799420	113799818	+	clu_10605_+	rs28653123	chr13:113795389:T:C	113795389	0.544242	0.112215	4.59322e-06	0.22258	0.160787	0.169374	T	0.3119	0.0339462	high-confidence
PAPSS2	ENSG00000198682	chr10:87660405:87709196:clu_4419_+	chr10	87660406	87709196	+	clu_4419_+	rs2255682	chr10:87660116:C:G	87660116	0.449618	0.0857521	8.95466e-07	0.211969	0.0805715	0.00987972	G	0.3366	0.0343091	high-confidence
NPIPB2	ENSG00000234719	chr16:11937668:11941983:clu_14509_-	chr16	11937669	11941983	-	clu_14509_-	rs2869492	chr16:11977484:T:C	11977484	-0.671654	0.111634	3.01164e-08	-0.468416	0.0827921	1.49275e-07	C	0.4208	0.0346902	high-confidence
DENND3	ENSG00000105339	chr8:141180854:141185139:clu_35844_+	chr8	141180855	141185139	+	clu_35844_+	rs307740	chr8:141182443:G:A	141182443	-0.574022	0.0990333	8.08858e-08	-0.843232	0.0893156	1.81338e-15	G	0.4208	0.0347392	high-confidence
NAAA	ENSG00000138744	chr4:75914985:75918761:clu_28563_-	chr4	75914986	75918761	-	clu_28563_-	rs2135231	chr4:75908811:G:A	75908811	-0.786571	0.0975834	1.78079e-12	-0.55519	0.120199	1.16206e-05	A	0.4851	0.0349422	high-confidence
CEP120	ENSG00000168944	chr5:123391337:123393300:clu_29456_-	chr5	123391338	123393300	-	clu_29456_-	rs9942363	chr5:123381221:A:C	123381221	-0.677653	0.14667	1.15589e-05	-0.255208	0.12849	0.0497741	C	0.3416	0.0349731	high-confidence
FUT10	ENSG00000172728	chr8:33453510:33461372:clu_34753_-	chr8	33453511	33461372	-	clu_34753_-	rs2581894	chr8:33511152:A:C	33511152	-0.6498	0.129201	2.19704e-06	-0.311629	0.13721	0.0253014	A	0.3069	0.0350059	high-confidence
LINC00910	ENSG00000188825	chr17:43371426:43377671:clu_16907_-	chr17	43371427	43377671	-	clu_16907_-	rs62080669	chr17:43390629:C:T	43390629	-0.667414	0.12321	4.26163e-07	-0.367912	0.165205	0.0282119	T	0.2277	0.0351017	high-confidence
HOXA3	ENSG00000105997	chr7:27127070:27140083:clu_32879_-	chr7	27127071	27140083	-	clu_32879_-	rs4719884	chr7:27132952:G:A	27132952	-0.463583	0.0931305	2.72008e-06	-0.0968209	0.143689	0.501994	A	0.2079	0.0354819	high-confidence
ERCC6L2-AS1	ENSG00000175611	chr9:95850292:95874980:clu_37150_-	chr9	95850293	95874980	-	clu_37150_-	rs10739622	chr9:95852889:T:C	95852889	1.15907	0.129429	2.07305e-14	0.690647	0.120601	1.10112e-07	C	0.3119	0.0356253	high-confidence
ZNF283	ENSG00000167637	chr19:43831381:43835505:clu_19663_+	chr19	43831382	43835505	+	clu_19663_+	rs16976835	chr19:43846212:A:G	43846212	0.943704	0.132024	1.52444e-10	0.527643	0.141667	0.000325482	G	0.2079	0.0357405	high-confidence
PRPF18	ENSG00000165630	chr10:13587152:13591768:clu_4057_+	chr10	13587153	13591768	+	clu_4057_+	rs72767570	chr10:13652837:G:A	13652837	-0.738587	0.0974697	1.90538e-11	-0.356259	0.114833	0.00250172	A	0.4109	0.0358414	high-confidence
TTC12	ENSG00000149292	chr11:113368258:113368361:clu_7575_+	chr11	113368259	113368361	+	clu_7575_+	rs10891540	chr11:113368360:G:A	113368360	-1.08435	0.089938	3.88244e-21	-0.800831	0.0821302	3.82661e-16	A	0.4307	0.0358713	high-confidence
TTC12	ENSG00000149292	chr11:113368258:113368370:clu_7575_+	chr11	113368259	113368370	+	clu_7575_+	rs10891540	chr11:113368360:G:A	113368360	1.1161	0.102833	1.51707e-18	0.751655	0.0836802	1.80885e-14	A	0.4307	0.0358713	high-confidence
ENTPD1-AS1	ENSG00000226688	chr10:95921597:96089266:clu_5315_-	chr10	95921598	96089266	-	clu_5315_-	rs1414915	chr10:95980704:C:T	95980704	-0.62586	0.115632	4.34208e-07	-0.191905	0.101005	0.0603496	T	0.3465	0.0359578	high-confidence
NUDT9	ENSG00000170502	chr4:87422675:87434981:clu_27902_+	chr4	87422676	87434981	+	clu_27902_+	rs6531978	chr4:87356775:G:A	87356775	-0.49885	0.101327	3.40582e-06	-0.203733	0.118752	0.0893594	A	0.4653	0.0360029	high-confidence
DNAH11	ENSG00000105877	chr7:21735844:21738701:clu_33751_+	chr7	21735845	21738701	+	clu_33751_+	rs73682695	chr7:21743094:T:C	21743094	-0.785718	0.136014	8.82095e-08	-0.337577	0.135546	0.0144209	C	0.2772	0.0364824	high-confidence
DNAH11	ENSG00000105877	chr7:21735844:21738135:clu_33751_+	chr7	21735845	21738135	+	clu_33751_+	rs73682695	chr7:21743094:T:C	21743094	0.703389	0.121967	9.20949e-08	0.361012	0.127229	0.00551612	C	0.2772	0.0364824	high-confidence
ZNF266	ENSG00000174652	chr19:9419143:9419217:clu_18235_-	chr19	9419144	9419217	-	clu_18235_-	rs56233004	chr19:9426491:C:A	9426491	-0.641563	0.116095	2.65463e-07	-0.233484	0.112104	0.0398519	C	0.4554	0.0365771	high-confidence
AP4M1	ENSG00000221838	chr7:100102393:100102675:clu_34248_+	chr7	100102394	100102675	+	clu_34248_+	rs7807641	chr7:100158880:C:G	100158880	-0.518719	0.112147	1.13278e-05	-0.280232	0.117227	0.018716	C	0.4752	0.0366337	high-confidence
ENSG00000232679	ENSG00000232679	chr1:222041922:222058414:clu_1823_-	chr1	222041923	222058414	-	clu_1823_-	rs2584317	chr1:222048224:T:C	222048224	0.7247	0.151063	5.68801e-06	0.111245	0.11343	0.329111	C	0.4059	0.0368191	high-confidence
AHNAK2	ENSG00000185567	chr14:104943750:104948701:clu_11281_+	chr14	104943751	104948701	+	clu_11281_+	rs2582496	chr14:104966033:T:C	104966033	0.976474	0.154331	7.29358e-09	0.184151	0.0721359	0.012212	T	0.3218	0.0368193	high-confidence
ETFDH	ENSG00000171503	chr4:158699130:158703423:clu_28192_+	chr4	158699131	158703423	+	clu_28192_+	rs17843902	chr4:158719996:T:C	158719996	-0.812337	0.131496	1.44848e-08	-0.357531	0.103351	0.000800084	C	0.3168	0.0368309	high-confidence
CFI	ENSG00000205403	chr4:109734796:109742491:clu_28742_-	chr4	109734797	109742491	-	clu_28742_-	rs62324860	chr4:109734800:T:A	109734800	0.730022	0.118392	1.52669e-08	0.468472	0.105186	2.22069e-05	A	0.297	0.0369225	high-confidence
SEC61G	ENSG00000132432	chr7:54757594:54759158:clu_33026_-	chr7	54757595	54759158	-	clu_33026_-	rs2464959	chr7:54765445:T:C	54765445	0.873071	0.132029	1.93374e-09	0.462488	0.112141	7.75095e-05	C	0.2574	0.0370251	high-confidence
BPHL	ENSG00000137274	chr6:3138179:3140386:clu_31699_+	chr6	3138180	3140386	+	clu_31699_+	rs9328143	chr6:3144571:G:T	3144571	0.652596	0.117004	2.12171e-07	0.29376	0.115915	0.0128357	G	0.2624	0.0371482	high-confidence
IDH3A	ENSG00000166411	chr15:78155275:78156908:clu_13257_+	chr15	78155276	78156908	+	clu_13257_+	rs9806257	chr15:78103020:T:C	78103020	0.587342	0.111876	8.70384e-07	0.231367	0.130188	0.0786102	C	0.3663	0.0371614	high-confidence
SRP14-DT	ENSG00000248508	chr15:40046069:40064461:clu_12878_+	chr15	40046070	40064461	+	clu_12878_+	rs9919974	chr15:40045261:T:G	40045261	0.727922	0.126805	1.03596e-07	0.336836	0.155354	0.0325403	G	0.2327	0.0372192	high-confidence
PNPLA6	ENSG00000032444	chr19:7534239:7534750:clu_19127_+	chr19	7534240	7534750	+	clu_19127_+	rs540516	chr19:7534329:C:T	7534329	-0.663724	0.128289	1.20157e-06	-0.202001	0.118557	0.0915484	T	0.2772	0.0373456	high-confidence
PCDH9	ENSG00000184226	chr13:66903605:67225405:clu_10165_-	chr13	66903606	67225405	-	clu_10165_-	rs71427643	chr13:67213135:C:T	67213135	-0.752242	0.133228	1.56992e-07	-0.427395	0.131177	0.00153699	T	0.5	0.0375279	high-confidence
TMEM119	ENSG00000183160	chr12:108592397:108597970:clu_8553_-	chr12	108592398	108597970	-	clu_8553_-	rs7962995	chr12:108593002:T:C	108593002	-0.764173	0.125424	2.13296e-08	-0.443546	0.119319	0.00033373	T	0.4554	0.0378468	high-confidence
LINC02608	ENSG00000226251	chr1:212230259:212234503:clu_1782_-	chr1	212230260	212234503	-	clu_1782_-	rs10863961	chr1:212294505:G:A	212294505	-1.38789	0.11801	1.66922e-20	-0.559852	0.0680304	7.72028e-13	A	0.2525	0.0379608	high-confidence
ENSG00000205702	ENSG00000205702	chr22:42145538:42149279:clu_24595_-	chr22	42145539	42149279	-	clu_24595_-	rs2854741	chr22:42141394:C:G	42141394	-0.687354	0.14166	4.55313e-06	-0.296131	0.167308	0.0798094	G	0.1782	0.0381723	high-confidence
GOLGA1	ENSG00000136935	chr9:124900547:124911901:clu_37357_-	chr9	124900548	124911901	-	clu_37357_-	rs10819012	chr9:124930322:A:G	124930322	0.522932	0.0958125	3.57034e-07	0.261457	0.117696	0.0285983	A	0.4257	0.0381863	high-confidence
ENSG00000268575	ENSG00000268575	chr1:1722831:1734690:clu_70_-	chr1	1722832	1734690	-	clu_70_-	rs35158882	chr1:1732013:G:A	1732013	-0.533661	0.101251	7.96907e-07	-0.300823	0.133558	0.0265068	A	0.3515	0.0385404	high-confidence
AMACR	ENSG00000242110	chr5:33998827:34005756:clu_29085_-	chr5	33998828	34005756	-	clu_29085_-	rs10941110	chr5:33998974:G:A	33998974	-0.884967	0.0935966	1.68957e-15	-0.615763	0.0874681	2.55903e-10	A	0.4307	0.0385908	high-confidence
KRT8	ENSG00000170421	chr12:52905045:52949456:clu_8187_-	chr12	52905046	52949456	-	clu_8187_-	rs11609512	chr12:52945020:C:G	52945020	-0.497148	0.101159	3.52906e-06	-0.266333	0.152725	0.0842852	G	0.297	0.0385908	high-confidence
SNX19	ENSG00000120451	chr11:130906721:130910018:clu_6578_-	chr11	130906722	130910018	-	clu_6578_-	rs10894269	chr11:130852894:C:T	130852894	-0.649353	0.129497	2.33751e-06	-0.26722	0.136148	0.0524845	T	0.2772	0.0386938	high-confidence
ENSG00000173727	ENSG00000173727	chr11:65455331:65455495:clu_7105_+	chr11	65455332	65455495	+	clu_7105_+	rs1783210	chr11:65456441:T:C	65456441	0.628949	0.0997879	8.15736e-09	0.293995	0.109993	0.00879724	T	0.4059	0.038828	high-confidence
ZNF761	ENSG00000160336	chr19:53427219:53431739:clu_19873_+	chr19	53427220	53431739	+	clu_19873_+	rs11084242	chr19:53432550:C:T	53432550	0.664327	0.101244	2.45601e-09	0.349527	0.101289	0.000823129	C	0.495	0.038936	high-confidence
HMGN1	ENSG00000205581	chr21:39347292:39347379:clu_24187_-	chr21	39347293	39347379	-	clu_24187_-	rs2249666	chr21:39347315:C:T	39347315	0.561924	0.115454	4.28435e-06	0.244541	0.118678	0.04197	T	0.4505	0.039101	high-confidence
INPP5E	ENSG00000148384	chr9:136432586:136432956:clu_37540_-	chr9	136432587	136432956	-	clu_37540_-	rs34936112	chr9:136432610:G:A	136432610	-0.744108	0.117663	7.39847e-09	-0.404384	0.131149	0.00265199	A	0.2822	0.0393209	high-confidence
INPP5E	ENSG00000148384	chr9:136432583:136432956:clu_37540_-	chr9	136432584	136432956	-	clu_37540_-	rs34936112	chr9:136432610:G:A	136432610	0.634422	0.104994	2.67931e-08	0.338112	0.114922	0.00406004	A	0.2822	0.0393209	high-confidence
KANSL2	ENSG00000139620	chr12:48681641:48682187:clu_8096_-	chr12	48681642	48682187	-	clu_8096_-	rs2277365	chr12:48682028:T:G	48682028	-0.697173	0.100817	4.63531e-10	-1.04001	0.108555	9.00168e-16	G	0.2723	0.0393374	high-confidence
MTG2	ENSG00000101181	chr20:62197527:62197852:clu_23723_+	chr20	62197528	62197852	+	clu_23723_+	rs11696152	chr20:62202873:C:T	62202873	-0.637663	0.121336	8.50627e-07	-0.333629	0.121981	0.00739102	T	0.2475	0.0395077	high-confidence
CFAP410	ENSG00000160226	chr21:44335804:44336824:clu_24226_-	chr21	44335805	44336824	-	clu_24226_-	rs56193719	chr21:44347082:G:A	44347082	-0.631357	0.126078	2.4038e-06	-0.18633	0.133396	0.165592	A	0.1931	0.0395199	high-confidence
PKP4	ENSG00000144283	chr2:158678280:158678581:clu_22243_+	chr2	158678281	158678581	+	clu_22243_+	rs2528593	chr2:158675397:A:G	158675397	-0.871384	0.107839	1.61421e-12	-0.514008	0.0896884	1.08025e-07	A	0.3564	0.039678	high-confidence
C1QTNF6	ENSG00000133466	chr22:37185455:37188163:clu_24510_-	chr22	37185456	37188163	-	clu_24510_-	rs229524	chr22:37183763:C:T	37183763	0.483357	0.0871711	2.44642e-07	0.166047	0.119024	0.166115	T	0.2178	0.0397951	high-confidence
TTLL5	ENSG00000119685	chr14:75690322:75699188:clu_11065_+	chr14	75690323	75699188	+	clu_11065_+	rs759871	chr14:75765879:G:A	75765879	-0.712433	0.139051	1.48335e-06	-0.346936	0.121053	0.00507807	G	0.2426	0.0400575	high-confidence
TTLL5	ENSG00000119685	chr14:75690305:75699188:clu_11065_+	chr14	75690306	75699188	+	clu_11065_+	rs759871	chr14:75765879:G:A	75765879	0.694708	0.13212	8.4051e-07	0.347247	0.113509	0.00285536	G	0.2426	0.0400575	high-confidence
unavailable	unavailable	chr7:66863693:66880709:clu_33982_+	chr7	66863694	66880709	+	clu_33982_+	rs28648401	chr7:66902145:T:C	66902145	-0.563003	0.120894	9.98937e-06	-0.249685	0.132413	0.062273	C	0.2921	0.0400954	high-confidence
GCC2	ENSG00000135968	chr2:108499427:108499616:clu_20710_-	chr2	108499428	108499616	-	clu_20710_-	rs113503997	chr2:108435881:C:T	108435881	0.718798	0.13258	4.17551e-07	0.20173	0.1743	0.249906	T	0.1386	0.0401011	high-confidence
SNHG5	ENSG00000203875	chr6:85666147:85677424:clu_31241_-	chr6	85666148	85677424	-	clu_31241_-	rs2758849	chr6:85634578:G:A	85634578	-0.665097	0.084309	4.15052e-12	-0.434717	0.0735335	4.82687e-08	G	0.4703	0.0401354	high-confidence
HIKESHI	ENSG00000149196	chr11:86306482:86326513:clu_7412_+	chr11	86306483	86326513	+	clu_7412_+	rs11601608	chr11:86308617:C:T	86308617	-0.885215	0.124975	2.07999e-10	-0.657277	0.135988	4.91475e-06	T	0.2475	0.0404279	high-confidence
SETD4	ENSG00000185917	chr21:36041888:36043401:clu_24150_-	chr21	36041889	36043401	-	clu_24150_-	rs878606	chr21:36034394:G:A	36034394	0.891038	0.0990205	1.66906e-14	0.580414	0.123802	8.81945e-06	A	0.3465	0.0404627	high-confidence
AK9	ENSG00000155085	chr6:109675756:109685844:clu_31374_-	chr6	109675757	109685844	-	clu_31374_-	rs829818	chr6:109678887:C:T	109678887	-0.537928	0.118366	1.55772e-05	-0.151957	0.128715	0.2406	T	0.3713	0.0405608	high-confidence
TOM1L2	ENSG00000175662	chr17:17857855:17861476:clu_16566_-	chr17	17857856	17861476	-	clu_16566_-	rs6502624	chr17:17944622:G:A	17944622	-0.430567	0.094197	1.40467e-05	-0.111988	0.0785832	0.157278	A	0.4901	0.0405738	high-confidence
JMJD7-PLA2G4B	ENSG00000168970	chr15:41843223:41843676:clu_12939_+	chr15	41843224	41843676	+	clu_12939_+	rs2077543	chr15:41840002:C:G	41840002	-0.584079	0.108121	4.54222e-07	-0.27202	0.119437	0.0249064	C	0.4604	0.0406416	high-confidence
TMTC4	ENSG00000125247	chr13:100668794:100674744:clu_10241_-	chr13	100668795	100674744	-	clu_10241_-	rs4772322	chr13:100633385:G:A	100633385	-0.877647	0.118647	4.58134e-11	-0.673597	0.119951	1.79636e-07	A	0.297	0.0408146	high-confidence
ENSG00000268575	ENSG00000268575	chr1:1734835:1735204:clu_71_-	chr1	1734836	1735204	-	clu_71_-	rs72634839	chr1:1742672:C:T	1742672	-0.778982	0.123016	7.12007e-09	-0.430716	0.112448	0.000224622	T	0.3663	0.0409237	high-confidence
ZNF266	ENSG00000174652	chr19:9434859:9435108:clu_18237_-	chr19	9434860	9435108	-	clu_18237_-	rs10406143	chr19:9437746:C:A	9437746	-0.584294	0.13031	1.97531e-05	-0.215005	0.115753	0.0662194	A	0.4703	0.0412295	high-confidence
CNDP2	ENSG00000133313	chr18:74506011:74508840:clu_17721_+	chr18	74506012	74508840	+	clu_17721_+	rs3794955	chr18:74507592:C:T	74507592	-0.521045	0.0841761	1.36949e-08	-0.303077	0.103271	0.00414933	T	0.198	0.0413751	high-confidence
CCDC125	ENSG00000183323	chr5:69306902:69307951:clu_29252_-	chr5	69306903	69307951	-	clu_29252_-	rs6881767	chr5:69306919:G:C	69306919	-0.531026	0.108038	3.51937e-06	-0.139043	0.154856	0.371426	C	0.4505	0.0414363	high-confidence
TTC12	ENSG00000149292	chr11:113365060:113368187:clu_7570_+	chr11	113365061	113368187	+	clu_7570_+	rs4938009	chr11:113360206:A:G	113360206	-0.505801	0.100305	2.07944e-06	-0.272393	0.160337	0.0924835	A	0.2327	0.0417169	high-confidence
TTC12	ENSG00000149292	chr11:113365060:113366225:clu_7570_+	chr11	113365061	113366225	+	clu_7570_+	rs4938009	chr11:113360206:A:G	113360206	0.497372	0.101524	3.75977e-06	0.261308	0.150944	0.0865383	A	0.2327	0.0417169	high-confidence
GUSBP1	ENSG00000291102	chr5:21501826:21522338:clu_29888_+	chr5	21501827	21522338	+	clu_29888_+	rs6862793	chr5:21467163:C:T	21467163	0.687858	0.122111	1.66373e-07	0.314901	0.133067	0.0199042	T	0.2228	0.0419237	high-confidence
NTAQ1	ENSG00000156795	chr8:123430033:123437210:clu_35799_+	chr8	123430034	123437210	+	clu_35799_+	rs10956134	chr8:123450935:T:G	123450935	-0.925435	0.107528	1.1845e-13	-0.561296	0.135675	7.38909e-05	G	0.3564	0.0419572	high-confidence
ENSG00000243176	ENSG00000243176	chr3:157286341:157315811:clu_27238_+	chr3	157286342	157315811	+	clu_27238_+	rs12490120	chr3:157297163:G:A	157297163	-0.488836	0.105626	1.12107e-05	-0.244454	0.147076	0.099656	G	0.4356	0.0419838	high-confidence
P3H4	ENSG00000141696	chr17:41802979:41806796:clu_16830_-	chr17	41802980	41806796	-	clu_16830_-	rs3809877	chr17:41803259:C:T	41803259	-0.675376	0.0862937	5.63772e-12	-0.367524	0.0685465	5.40316e-07	C	0.4109	0.0421341	high-confidence
TTLL5	ENSG00000119685	chr14:75752955:75764615:clu_11069_+	chr14	75752956	75764615	+	clu_11069_+	rs8018100	chr14:75721533:A:G	75721533	-0.790872	0.129439	1.97194e-08	-0.270102	0.162382	0.0993998	A	0.2178	0.0423456	high-confidence
TCTN2	ENSG00000168778	chr12:123692723:123695220:clu_9884_+	chr12	123692724	123695220	+	clu_9884_+	rs12828633	chr12:123695073:G:A	123695073	-1.08464	0.096737	2.53585e-19	-0.649783	0.0829491	5.44643e-12	A	0.396	0.0424144	high-confidence
EEF1AKMT3	ENSG00000123427	chr12:57774767:57780255:clu_9445_+	chr12	57774768	57780255	+	clu_9445_+	rs871871	chr12:57825898:G:A	57825898	0.512343	0.114324	1.99372e-05	0.147407	0.122298	0.230957	A	0.2723	0.0424405	high-confidence
PALLD	ENSG00000129116	chr4:168925078:168925233:clu_28215_+	chr4	168925079	168925233	+	clu_28215_+	rs9994211	chr4:168902356:G:A	168902356	0.842556	0.131298	4.81143e-09	0.245561	0.0793127	0.00255047	G	0.2376	0.0424932	high-confidence
ENSG00000226471	ENSG00000226471	chr22:28822179:28844127:clu_24846_+	chr22	28822180	28844127	+	clu_24846_+	rs6005892	chr22:28803270:C:A	28803270	-0.59551	0.129598	1.27708e-05	-0.182922	0.120528	0.132283	A	0.3663	0.0427585	high-confidence
SLC35A1	ENSG00000164414	chr6:87473019:87500508:clu_32350_+	chr6	87473020	87500508	+	clu_32350_+	rs56329400	chr6:87448994:A:G	87448994	0.48742	0.0936984	1.06616e-06	0.274468	0.135109	0.0448886	G	0.2822	0.0428372	high-confidence
XYLT1	ENSG00000103489	chr16:17125877:17127666:clu_14550_-	chr16	17125878	17127666	-	clu_14550_-	rs9926980	chr16:17112542:A:T	17112542	-0.47198	0.0996651	7.29379e-06	-0.220846	0.0895924	0.0154228	A	0.3861	0.0428646	high-confidence
RNF146	ENSG00000118518	chr6:127280340:127282287:clu_32481_+	chr6	127280341	127282287	+	clu_32481_+	rs4320390	chr6:127239363:C:T	127239363	-0.490385	0.109966	2.17208e-05	-0.283479	0.118123	0.0182707	C	0.4505	0.0428962	high-confidence
TMEM87B	ENSG00000153214	chr2:112067067:112074912:clu_22049_+	chr2	112067068	112074912	+	clu_22049_+	rs12620229	chr2:112164379:T:C	112164379	0.773007	0.110342	3.01421e-10	0.54431	0.109434	2.76466e-06	C	0.2871	0.0430309	high-confidence
RNF144B	ENSG00000137393	chr6:18399699:18401957:clu_31772_+	chr6	18399700	18401957	+	clu_31772_+	rs1886248	chr6:18399163:C:T	18399163	1.1293	0.0987778	8.47537e-20	0.864844	0.0676432	1.10437e-22	C	0.4059	0.0431196	high-confidence
C2orf74	ENSG00000237651	chr2:61145196:61163052:clu_21668_+	chr2	61145197	61163052	+	clu_21668_+	rs720201	chr2:61149328:T:C	61149328	0.540859	0.0830014	3.03494e-09	0.332168	0.115994	0.00511278	C	0.4307	0.0431308	high-confidence
SMPDL3A	ENSG00000172594	chr6:122796968:122803664:clu_32457_+	chr6	122796969	122803664	+	clu_32457_+	rs9385271	chr6:122804266:T:C	122804266	0.666363	0.0923886	1.11711e-10	0.376032	0.0945471	0.000132798	C	0.3861	0.0433398	high-confidence
C6orf89	ENSG00000198663	chr6:36916574:36919578:clu_32068_+	chr6	36916575	36919578	+	clu_32068_+	rs686399	chr6:36819393:T:C	36819393	-0.496711	0.0995713	2.60235e-06	-0.228888	0.143587	0.114109	T	0.396	0.0434191	high-confidence
C6orf89	ENSG00000198663	chr6:36916574:36919613:clu_32068_+	chr6	36916575	36919613	+	clu_32068_+	rs686399	chr6:36819393:T:C	36819393	0.509055	0.100063	1.72564e-06	0.212369	0.133954	0.116068	T	0.396	0.0434191	high-confidence
PRH1	ENSG00000231887	chr12:11121180:11171422:clu_7907_-	chr12	11121181	11171422	-	clu_7907_-	rs2708352	chr12:11112199:T:C	11112199	-1.05862	0.0921172	6.31105e-20	-0.800632	0.103739	9.60896e-12	C	0.4059	0.0436609	high-confidence
ZNF84	ENSG00000198040	chr12:133048848:133060361:clu_9939_+	chr12	133048849	133060361	+	clu_9939_+	rs2259444	chr12:133065913:C:T	133065913	0.612202	0.128699	6.69731e-06	0.266412	0.0976032	0.0075074	T	0.4257	0.0443583	high-confidence
ENSG00000277701	ENSG00000277701	chr2:97285523:97291540:clu_21942_+	chr2	97285524	97291540	+	clu_21942_+	rs4264593	chr2:97359885:G:T	97359885	0.447977	0.11073	0.000103492	0.111755	0.102911	0.280142	G	0.4851	0.0450088	high-confidence
NDUFAF6	ENSG00000156170	chr8:94975979:94980855:clu_35704_+	chr8	94975980	94980855	+	clu_35704_+	rs6982393	chr8:94968480:T:C	94968480	-1.06632	0.0943076	1.58411e-19	-0.740391	0.0996334	3.88458e-11	T	0.4554	0.0450451	high-confidence
TRMT10B	ENSG00000165275	chr9:37770739:37773306:clu_36111_+	chr9	37770740	37773306	+	clu_36111_+	rs7873428	chr9:37752910:T:C	37752910	-0.682057	0.121998	2.00303e-07	-0.276615	0.144988	0.0593088	C	0.3812	0.0450509	high-confidence
EXOC7	ENSG00000182473	chr17:76091235:76094414:clu_17332_-	chr17	76091236	76094414	-	clu_17332_-	rs2666009	chr17:76099117:C:T	76099117	0.463956	0.0801189	8.28552e-08	0.255401	0.0993849	0.0116656	T	0.4406	0.0450914	high-confidence
VPS53	ENSG00000141252	chr17:513872:514011:clu_15090_+	chr17	513873	514011	+	clu_15090_+	rs12937004	chr17:510488:T:C	510488	0.517772	0.0991699	9.8366e-07	0.297808	0.12086	0.0154605	T	0.4109	0.045092	high-confidence
STK4	ENSG00000101109	chr20:44975410:44978443:clu_23601_+	chr20	44975411	44978443	+	clu_23601_+	rs6031969	chr20:45072246:G:C	45072246	-0.720971	0.12288	5.89238e-08	-0.400896	0.119533	0.00113038	C	0.4851	0.0458018	high-confidence
COA8	ENSG00000256053	chr14:103563124:103571623:clu_11250_+	chr14	103563125	103571623	+	clu_11250_+	rs57447494	chr14:103568232:G:A	103568232	-0.643231	0.104434	1.57599e-08	-0.379751	0.133955	0.00555737	A	0.3614	0.0458758	high-confidence
EVI5	ENSG00000067208	chr1:92703619:92704555:clu_918_-	chr1	92703620	92704555	-	clu_918_-	rs7530780	chr1:92664711:C:T	92664711	0.645799	0.135469	6.42585e-06	0.221764	0.139248	0.114441	C	0.3069	0.045904	high-confidence
ZNF333	ENSG00000160961	chr19:14699281:14700206:clu_19282_+	chr19	14699282	14700206	+	clu_19282_+	rs8102148	chr19:14662210:T:C	14662210	0.534662	0.108898	3.59811e-06	0.215814	0.12625	0.0905066	C	0.2871	0.0461079	high-confidence
TIMM44	ENSG00000104980	chr19:7934241:7935065:clu_18213_-	chr19	7934242	7935065	-	clu_18213_-	rs7249549	chr19:7873838:G:A	7873838	-0.553378	0.12305	1.87553e-05	-0.202644	0.143313	0.160498	A	0.3317	0.0461656	high-confidence
FLOT2	ENSG00000132589	chr17:28885947:28888945:clu_16660_-	chr17	28885948	28888945	-	clu_16660_-	rs62066841	chr17:28875899:T:C	28875899	-0.76711	0.145911	8.43254e-07	-0.264167	0.150226	0.0817588	C	0.1881	0.0464273	high-confidence
DFFB	ENSG00000169598	chr1:3872572:3883507:clu_2076_+	chr1	3872573	3883507	+	clu_2076_+	rs57517757	chr1:3878952:G:T	3878952	-0.668259	0.122243	3.43733e-07	-0.374883	0.138527	0.0080155	T	0.297	0.0465451	high-confidence
SLC30A6	ENSG00000152683	chr2:32177596:32184273:clu_21513_+	chr2	32177597	32184273	+	clu_21513_+	rs4258846	chr2:32177567:C:T	32177567	-0.81203	0.0931491	6.80535e-14	-0.525494	0.101444	1.16925e-06	T	0.2871	0.0468481	high-confidence
HLA-B	ENSG00000234745	chr6:31355223:31355317:clu_30858_-	chr6	31355224	31355317	-	clu_30858_-	rs2523572	chr6:31361717:C:T	31361717	-0.736676	0.125156	5.41714e-08	-0.449994	0.0986269	1.4515e-05	C	0.4505	0.0468514	high-confidence
COA1	ENSG00000106603	chr7:43631782:43632225:clu_32965_-	chr7	43631783	43632225	-	clu_32965_-	rs6963406	chr7:43675196:G:A	43675196	0.756679	0.145058	1.00332e-06	0.2547	0.140343	0.072576	A	0.4752	0.0470131	high-confidence
ZNF84	ENSG00000198040	chr12:133048848:133056954:clu_9939_+	chr12	133048849	133056954	+	clu_9939_+	rs2454738	chr12:133067396:C:T	133067396	-0.590675	0.11685	1.97518e-06	-0.385847	0.129263	0.00357304	T	0.4406	0.0470496	high-confidence
LDAF1	ENSG00000011638	chr16:21170605:21174010:clu_13752_+	chr16	21170606	21174010	+	clu_13752_+	rs1862268	chr16:21158916:A:G	21158916	-0.660383	0.111034	4.11078e-08	-0.360601	0.131739	0.00734592	A	0.3267	0.0471557	high-confidence
MYOZ2	ENSG00000172399	chr4:119135982:119136512:clu_28027_+	chr4	119135983	119136512	+	clu_28027_+	rs2168987	chr4:119122719:C:T	119122719	-0.694075	0.141634	3.73766e-06	-0.241136	0.12569	0.0579284	T	0.4109	0.0472101	high-confidence
PALLD	ENSG00000129116	chr4:168925078:168926213:clu_28215_+	chr4	168925079	168926213	+	clu_28215_+	rs9994211	chr4:168902356:G:A	168902356	-0.835473	0.135298	1.46584e-08	-0.22949	0.0892696	0.0116363	G	0.2376	0.0472824	high-confidence
ZFP64	ENSG00000020256	chr20:52097111:52097373:clu_23215_-	chr20	52097112	52097373	-	clu_23215_-	rs6091437	chr20:52094479:G:A	52094479	0.674724	0.110595	2.05557e-08	0.33789	0.106696	0.00204904	G	0.4109	0.0474213	high-confidence
NQO2	ENSG00000124588	chr6:3015643:3016884:clu_31692_+	chr6	3015644	3016884	+	clu_31692_+	rs6596929	chr6:3005325:G:A	3005325	-0.978935	0.0969489	6.7066e-17	-0.701788	0.106588	2.21084e-09	G	0.4455	0.0474832	high-confidence
COX15	ENSG00000014919	chr10:99696541:99716348:clu_5373_-	chr10	99696542	99716348	-	clu_5373_-	rs7096764	chr10:99666256:G:A	99666256	0.831202	0.12522	1.71799e-09	0.463792	0.105216	2.65055e-05	A	0.3168	0.0477264	high-confidence
NMRK1	ENSG00000106733	chr9:75069102:75069742:clu_37039_-	chr9	75069103	75069742	-	clu_37039_-	rs3752955	chr9:75069774:A:C	75069774	-0.66808	0.091152	6.36222e-11	-0.299357	0.106761	0.00607533	A	0.396	0.0486581	high-confidence
ENSG00000078319	ENSG00000078319	chr7:100329019:100330182:clu_33286_-	chr7	100329020	100330182	-	clu_33286_-	rs6943160	chr7:100274448:T:C	100274448	0.610064	0.130479	9.27757e-06	0.352266	0.165817	0.0361252	C	0.2079	0.048829	high-confidence
KRI1	ENSG00000129347	chr19:10565034:10565906:clu_18282_-	chr19	10565035	10565906	-	clu_18282_-	rs3745244	chr19:10565861:C:A	10565861	0.862381	0.111933	1.02563e-11	0.621963	0.105406	5.07525e-08	A	0.3218	0.048897	high-confidence
ZNF718	ENSG00000250312	chr4:125296:130788:clu_27492_+	chr4	125297	130788	+	clu_27492_+	rs6841951	chr4:143625:G:A	143625	-0.937648	0.0781551	5.20008e-21	-0.665588	0.0966516	5.31482e-10	A	0.5	0.0494361	high-confidence
CDC42SE1	ENSG00000197622	chr1:151055993:151056651:clu_1268_-	chr1	151055994	151056651	-	clu_1268_-	rs6694158	chr1:151041658:C:G	151041658	0.54134	0.109792	3.30318e-06	0.294836	0.0697247	5.24945e-05	C	0.2327	0.0496654	high-confidence
RHBDF2	ENSG00000129667	chr17:76479941:76481375:clu_17343_-	chr17	76479942	76481375	-	clu_17343_-	rs3826287	chr17:76479963:G:C	76479963	0.707299	0.115677	1.93228e-08	0.936888	0.0947009	1.8714e-16	C	0.3465	0.0498984	high-confidence
RHBDF2	ENSG00000129667	chr17:76479854:76481375:clu_17343_-	chr17	76479855	76481375	-	clu_17343_-	rs3809694	chr17:76479893:C:A	76479893	-0.706041	0.114371	1.47803e-08	-0.990238	0.0997653	1.58907e-16	A	0.3465	0.0498984	high-confidence
CLEC18A	ENSG00000157322	chr16:69961715:69961988:clu_14164_+	chr16	69961716	69961988	+	clu_14164_+	rs8049004	chr16:69934493:G:T	69934493	-1.20485	0.153281	4.77215e-12	-0.145288	0.116242	0.214291	G	0.198	2.06109e-08
TESK2	ENSG00000070759	chr1:45347062:45347609:clu_641_-	chr1	45347063	45347609	-	clu_641_-	rs72686444	chr1:45299929:T:C	45299929	-1.27886	0.256902	2.71756e-06	0.349211	0.180469	0.0558423	C	0.08416	6.62565e-08
TESK2	ENSG00000070759	chr1:45347058:45347609:clu_641_-	chr1	45347059	45347609	-	clu_641_-	rs72686444	chr1:45299929:T:C	45299929	1.17898	0.239748	3.48486e-06	-0.330451	0.173718	0.0600481	C	0.08416	6.62565e-08
L3MBTL3	ENSG00000198945	chr6:130052991:130055171:clu_32489_+	chr6	130052992	130055171	+	clu_32489_+	rs9483085	chr6:130099796:C:T	130099796	-1.12196	0.152622	5.72116e-11	-0.286496	0.102862	0.00640999	T	0.1485	2.84332e-07
NPHP3	ENSG00000113971	chr3:132718117:132718994:clu_25989_-	chr3	132718118	132718994	-	clu_25989_-	rs62292471	chr3:132710603:C:T	132710603	0.857242	0.171016	2.35492e-06	0.369838	0.177889	0.0401984	T	0.09406	3.53387e-07
unavailable	unavailable	chr16:10309849:10319587:clu_13657_+	chr16	10309850	10319587	+	clu_13657_+	rs12324991	chr16:10319652:T:G	10319652	-0.438863	0.0601956	7.66966e-11	-0.101362	0.183624	0.582185	G	0.2129	3.79977e-07
NIPSNAP3B	ENSG00000165028	chr9:104769021:104772822:clu_36361_+	chr9	104769022	104772822	+	clu_36361_+	rs4149341	chr9:104782004:T:C	104782004	0.685844	0.0703006	3.7294e-16	0.301815	0.141726	0.0356877	C	0.1782	6.16443e-07
AHNAK2	ENSG00000185567	chr14:104940559:104940874:clu_11924_-	chr14	104940560	104940874	-	clu_11924_-	rs28380382	chr14:104944490:C:T	104944490	-0.264671	0.0357566	4.47405e-11	-0.197479	0.142467	0.168817	C	0.4307	9.34095e-07
AHNAK2	ENSG00000185567	chr14:104944944:104947915:clu_11927_-	chr14	104944945	104947915	-	clu_11927_-	rs55791176	chr14:104952007:T:G	104952007	-0.244365	0.0423984	9.3538e-08	-0.0500265	0.119058	0.67526	T	0.4802	1.59347e-06
SLC36A1	ENSG00000123643	chr5:151479489:151487983:clu_30522_+	chr5	151479490	151487983	+	clu_30522_+	rs114813426	chr5:151469813:A:G	151469813	-1.3294	0.243253	3.46032e-07	-0.059499	0.175828	0.735784	G	0.0495	1.85375e-06
PHYHD1	ENSG00000175287	chr9:128937778:128941445:clu_36572_+	chr9	128937779	128941445	+	clu_36572_+	rs17432839	chr9:128943484:G:A	128943484	0.496655	0.0464398	3.35849e-18	0.337847	0.109508	0.00263786	A	0.3119	5.09087e-06
TPRKB	ENSG00000144034	chr2:73732700:73734429:clu_20446_-	chr2	73732701	73734429	-	clu_20446_-	rs151191306	chr2:73717963:G:C	73717963	-1.17009	0.245875	6.64312e-06	0.576789	0.270746	0.0356189	C	0.03465	6.08076e-06
ENSG00000231160	ENSG00000231160	chr4:38625283:38625602:clu_28435_-	chr4	38625284	38625602	-	clu_28435_-	rs2637713	chr4:38625716:A:G	38625716	0.967427	0.138636	3.43536e-10	0.620701	0.158289	0.00016244	G	0.1683	6.47016e-06
WASHC3	ENSG00000120860	chr12:102050639:102061248:clu_8502_-	chr12	102050640	102061248	-	clu_8502_-	rs10860833	chr12:102044908:T:G	102044908	0.936395	0.109992	1.88424e-13	0.230234	0.123325	0.0648753	G	0.203	7.80276e-06
NPHP3	ENSG00000113971	chr3:132716909:132718994:clu_25989_-	chr3	132716910	132718994	-	clu_25989_-	rs62292471	chr3:132710603:C:T	132710603	-0.850129	0.164715	1.26628e-06	-0.39679	0.183776	0.0332589	T	0.09406	9.84096e-06
CLEC18A	ENSG00000157322	chr16:69960951:69961586:clu_14163_+	chr16	69960952	69961586	+	clu_14163_+	rs904808	chr16:69924592:T:C	69924592	-0.3915	0.0715517	3.36471e-07	0.0449531	0.145138	0.75742	T	0.198	9.97905e-06
COX20	ENSG00000203667	chr1:244842058:244842195:clu_3962_+	chr1	244842059	244842195	+	clu_3962_+	rs12092336	chr1:244831893:G:A	244831893	-0.960523	0.117121	8.88232e-13	-0.156815	0.137957	0.258411	A	0.1931	1.15794e-05
LVRN	ENSG00000172901	chr5:116005967:116010515:clu_30298_+	chr5	116005968	116010515	+	clu_30298_+	rs17138646	chr5:116010548:T:G	116010548	-0.848941	0.0884255	8.13461e-16	-0.414454	0.153195	0.00803384	G	0.1832	1.46786e-05
unavailable	unavailable	chr16:10283685:10309636:clu_13656_+	chr16	10283686	10309636	+	clu_13656_+	rs2099033	chr16:10285717:A:C	10285717	0.369273	0.0527127	3.01686e-10	0.431123	0.145607	0.00383987	A	0.302	1.75942e-05
ZBTB8OS	ENSG00000176261	chr1:32634110:32634768:clu_472_-	chr1	32634111	32634768	-	clu_472_-	rs34544263	chr1:32569015:A:G	32569015	0.722661	0.152863	7.53679e-06	-0.163355	0.164929	0.324366	G	0.1485	2.91452e-05
PLEKHG3	ENSG00000126822	chr14:64732901:64736285:clu_10941_+	chr14	64732902	64736285	+	clu_10941_+	rs73273534	chr14:64732763:T:C	64732763	1.67542	0.142587	1.75912e-20	0.590832	0.134458	2.7953e-05	C	0.1139	3.14774e-05
unavailable	unavailable	chr16:10309849:10344001:clu_13657_+	chr16	10309850	10344001	+	clu_13657_+	rs11864214	chr16:10335798:A:G	10335798	0.305083	0.0582451	9.15889e-07	0.147643	0.163686	0.369253	A	0.1733	3.1828e-05
AHNAK2	ENSG00000185567	chr14:104955141:104955483:clu_11924_-	chr14	104955142	104955483	-	clu_11924_-	rs28380382	chr14:104944490:C:T	104944490	0.194857	0.0319864	2.14122e-08	0.256364	0.144102	0.0783023	C	0.4307	3.43356e-05
DMKN	ENSG00000161249	chr19:35507511:35509911:clu_18538_-	chr19	35507512	35509911	-	clu_18538_-	rs4254439	chr19:35507460:T:G	35507460	0.647814	0.0714879	1.2152e-14	0.516925	0.114181	1.66765e-05	G	0.2723	3.8227e-05
RMDN2	ENSG00000115841	chr2:37925425:37929262:clu_21552_+	chr2	37925426	37929262	+	clu_21552_+	rs6723824	chr2:37926319:G:C	37926319	-1.24816	0.146384	1.76331e-13	-0.439899	0.100284	2.87898e-05	C	0.1782	4.16382e-05
BOK	ENSG00000176720	chr2:241573125:241573246:clu_21350_-	chr2	241573126	241573246	-	clu_21350_-	rs4675920	chr2:241600249:C:G	241600249	0.404192	0.06299	4.81967e-09	0.342828	0.0994506	0.000832877	C	0.3317	5.22965e-05
STING1	ENSG00000184584	chr5:139481342:139482210:clu_29559_-	chr5	139481343	139482210	-	clu_29559_-	rs11554776	chr5:139481493:C:T	139481493	1.12036	0.120183	3.29365e-15	0.622567	0.13781	1.73192e-05	T	0.1436	5.66733e-05
SLC37A2	ENSG00000134955	chr11:125076838:125077450:clu_7704_+	chr11	125076839	125077450	+	clu_7704_+	rs12276292	chr11:125076921:C:A	125076921	0.687784	0.0857481	2.16436e-12	0.509563	0.10927	9.74081e-06	A	0.3267	5.86016e-05
NOD1	ENSG00000106100	chr7:30460041:30463609:clu_32900_-	chr7	30460042	30463609	-	clu_32900_-	rs2190504	chr7:30467764:T:C	30467764	-0.518791	0.0788065	2.22127e-09	-0.343232	0.120138	0.00521315	C	0.4851	6.18293e-05
LOC100129434	ENSG00000233251	chr2:56176697:56177563:clu_20352_-	chr2	56176698	56177563	-	clu_20352_-	rs80010773	chr2:56182129:C:T	56182129	-0.710485	0.0778601	8.84914e-15	-0.516161	0.152701	0.00103765	T	0.2129	7.92083e-05
HAAO	ENSG00000162882	chr2:42770186:42783314:clu_20267_-	chr2	42770187	42783314	-	clu_20267_-	rs2241850	chr2:42770474:G:A	42770474	0.474109	0.0592194	2.33061e-12	0.425287	0.111512	0.000238137	A	0.4059	9.24762e-05
CENPU	ENSG00000151725	chr4:184697803:184702089:clu_28977_-	chr4	184697804	184702089	-	clu_28977_-	rs7660116	chr4:184705388:G:A	184705388	0.547662	0.0775386	2.28983e-10	0.394296	0.0749752	8.37446e-07	A	0.3812	0.000106553
SPACA9	ENSG00000165698	chr9:132879681:132883911:clu_36642_+	chr9	132879682	132883911	+	clu_36642_+	rs2284903	chr9:132899149:T:A	132899149	0.501499	0.103785	4.94033e-06	-0.12082	0.174766	0.490978	A	0.1782	0.000129121
AHNAK2	ENSG00000185567	chr14:104948850:104949346:clu_11288_+	chr14	104948851	104949346	+	clu_11288_+	rs151013711	chr14:104952167:G:T	104952167	-0.933417	0.173304	4.86741e-07	0.0210242	0.124149	0.865869	T	0.09901	0.000144206
DPY19L2	ENSG00000177990	chr12:63621337:63626469:clu_8355_-	chr12	63621338	63626469	-	clu_8355_-	rs61935051	chr12:63585560:G:A	63585560	1.01205	0.124484	1.26298e-12	0.457737	0.200455	0.0245387	A	0.1188	0.000159322
TRIQK	ENSG00000205133	chr8:92917010:92921503:clu_34946_-	chr8	92917011	92921503	-	clu_34946_-	rs80007027	chr8:92887716:A:C	92887716	-0.803771	0.175732	1.38863e-05	-0.180649	0.182892	0.325691	C	0.104	0.000163738
MAN1B1	ENSG00000177239	chr9:137107662:137108531:clu_36715_+	chr9	137107663	137108531	+	clu_36715_+	rs11146000	chr9:137114987:C:T	137114987	0.587321	0.117991	2.72119e-06	0.0264558	0.18315	0.88544	T	0.1485	0.000192062
FAM21FP	ENSG00000237840	chr10:45706562:45708766:clu_5042_-	chr10	45706563	45708766	-	clu_5042_-	rs11239577	chr10:45633852:A:C	45633852	-0.686065	0.131519	1.00291e-06	-0.0598527	0.181388	0.742119	C	0.1733	0.000199076
ARHGDIB	ENSG00000111348	chr12:14944839:14947873:clu_7922_-	chr12	14944840	14947873	-	clu_7922_-	rs73064162	chr12:14975636:G:T	14975636	-0.705782	0.125659	1.78792e-07	0.130542	0.190978	0.49586	T	0.09406	0.000201374
ARHGDIB	ENSG00000111348	chr12:14944839:14945291:clu_7922_-	chr12	14944840	14945291	-	clu_7922_-	rs73064162	chr12:14975636:G:T	14975636	0.615777	0.10709	9.92873e-08	0.0594965	0.165093	0.719329	T	0.09406	0.000201374
STING1	ENSG00000184584	chr5:139481704:139482210:clu_29559_-	chr5	139481705	139482210	-	clu_29559_-	rs11554776	chr5:139481493:C:T	139481493	-0.642878	0.118484	4.10002e-07	-0.226215	0.185018	0.22436	T	0.1436	0.000259952
FANK1	ENSG00000203780	chr10:125988675:125989280:clu_4723_+	chr10	125988676	125989280	+	clu_4723_+	rs17153882	chr10:125980285:G:C	125980285	-0.957493	0.205839	1.0204e-05	-0.0159562	0.157761	0.919643	C	0.1139	0.000287426
ENSG00000232679	ENSG00000232679	chr1:222041922:222058414:clu_1823_-	chr1	222041923	222058414	-	clu_1823_-	rs72741792	chr1:222120353:A:T	222120353	-0.954972	0.26393	0.000469156	0.352645	0.18755	0.0630117	T	0.07426	0.000288053
LPXN	ENSG00000110031	chr11:58570713:58575760:clu_5941_-	chr11	58570714	58575760	-	clu_5941_-	rs7482383	chr11:58602225:A:G	58602225	0.62153	0.126236	3.40014e-06	0.0508071	0.0388717	0.194225	G	0.1436	0.000292632
CHEK1	ENSG00000149554	chr11:125635533:125643792:clu_7720_+	chr11	125635534	125643792	+	clu_7720_+	rs554721	chr11:125576617:T:G	125576617	0.716988	0.131957	3.96684e-07	0.0552992	0.167424	0.741875	G	0.1337	0.000302198
CYP4V2	ENSG00000145476	chr4:186204464:186205200:clu_28274_+	chr4	186204465	186205200	+	clu_28274_+	rs4997685	chr4:186204370:C:T	186204370	1.08666	0.122187	2.82519e-14	0.480571	0.100714	6.30973e-06	C	0.1337	0.000308565
IFI44L	ENSG00000137959	chr1:78620571:78627906:clu_2840_+	chr1	78620572	78627906	+	clu_2840_+	rs273259	chr1:78628133:A:G	78628133	0.778339	0.121847	5.51023e-09	0.786617	0.0489496	2.42177e-29	G	0.3366	0.000327783
FAM66C	ENSG00000226711	chr12:8194796:8195277:clu_9006_+	chr12	8194797	8195277	+	clu_9006_+	rs58712432	chr12:8197374:C:T	8197374	0.640213	0.0917512	3.44303e-10	0.492939	0.10505	8.67342e-06	C	0.4307	0.000333979
DPY19L2	ENSG00000177990	chr12:63621337:63624040:clu_8355_-	chr12	63621338	63624040	-	clu_8355_-	rs61935050	chr12:63580659:C:T	63580659	-0.698584	0.126606	2.75312e-07	-0.104902	0.243991	0.668172	T	0.1139	0.000345743
CNTROB	ENSG00000170037	chr17:7949137:7949385:clu_15258_+	chr17	7949138	7949385	+	clu_15258_+	rs11655691	chr17:8017316:G:T	8017316	0.691246	0.147846	9.28155e-06	-0.117863	0.192892	0.542579	T	0.1238	0.000388527
CNTROB	ENSG00000170037	chr17:7949157:7949385:clu_15258_+	chr17	7949158	7949385	+	clu_15258_+	rs11655691	chr17:8017316:G:T	8017316	-0.731032	0.147339	2.9082e-06	0.119713	0.206413	0.563255	T	0.1238	0.000388527
FTO	ENSG00000140718	chr16:53934109:54111762:clu_13991_+	chr16	53934110	54111762	+	clu_13991_+	rs17824224	chr16:53996352:A:G	53996352	-0.782426	0.15903	3.45053e-06	0.0555056	0.241471	0.818671	G	0.08416	0.000395055
ZBTB20	ENSG00000181722	chr3:114974416:115100175:clu_25844_-	chr3	114974417	115100175	-	clu_25844_-	rs16823443	chr3:114992506:G:A	114992506	-1.01673	0.128807	4.05742e-12	-0.259719	0.127922	0.0450093	A	0.1188	0.0004203
ADSS1	ENSG00000185100	chr14:104737088:104738376:clu_11267_+	chr14	104737089	104738376	+	clu_11267_+	rs7160733	chr14:104737341:G:A	104737341	0.281414	0.0437446	4.46783e-09	0.329863	0.102523	0.00174843	A	0.2723	0.000449093
TAF1D	ENSG00000166012	chr11:93738440:93739237:clu_6373_-	chr11	93738441	93739237	-	clu_6373_-	rs143607686	chr11:93742477:G:A	93742477	-0.945001	0.174424	4.2438e-07	0.0839066	0.253229	0.741083	A	0.07426	0.000467768
TAF1D	ENSG00000166012	chr11:93738499:93739237:clu_6373_-	chr11	93738500	93739237	-	clu_6373_-	rs143607686	chr11:93742477:G:A	93742477	0.891049	0.172016	1.1697e-06	-0.0947742	0.240783	0.694717	A	0.07426	0.000467768
AHNAK2	ENSG00000185567	chr14:104952501:104952997:clu_11280_+	chr14	104952502	104952997	+	clu_11280_+	rs879210	chr14:104954590:A:G	104954590	0.232178	0.0468852	3.02432e-06	0.212179	0.115518	0.0692456	G	0.4703	0.00047776
BOK	ENSG00000176720	chr2:241573004:241573246:clu_21350_-	chr2	241573005	241573246	-	clu_21350_-	rs62193051	chr2:241618015:T:G	241618015	0.347506	0.0634279	3.26142e-07	0.426403	0.10705	0.000129927	T	0.2178	0.000497758
CSGALNACT1	ENSG00000147408	chr8:19506130:19585166:clu_34685_-	chr8	19506131	19585166	-	clu_34685_-	rs2975485	chr8:19533666:G:C	19533666	0.636016	0.107609	4.85712e-08	0.0647588	0.0743121	0.38562	C	0.2228	0.000505588
DMKN	ENSG00000161249	chr19:35505986:35508205:clu_18538_-	chr19	35505987	35508205	-	clu_18538_-	rs4358061	chr19:35507311:A:C	35507311	-0.347432	0.0666763	1.02761e-06	-0.377463	0.159892	0.0201987	C	0.2871	0.000521539
SEC31B	ENSG00000075826	chr10:100498207:100498705:clu_5396_-	chr10	100498208	100498705	-	clu_5396_-	rs9420792	chr10:100498682:C:T	100498682	-0.781083	0.138045	1.48983e-07	-0.036284	0.151882	0.81168	T	0.2327	0.000527985
RNH1	ENSG00000023191	chr11:502181:504427:clu_5602_-	chr11	502182	504427	-	clu_5602_-	rs11827672	chr11:505113:T:C	505113	1.03408	0.118858	7.42223e-14	0.553948	0.177332	0.00234205	C	0.1733	0.000530274
NOS2	ENSG00000007171	chr17:27660618:27765607:clu_16615_-	chr17	27660619	27765607	-	clu_16615_-	rs1060826	chr17:27762841:T:C	27762841	-1.0875	0.128951	2.80427e-13	-1.01378	0.0463885	1.15805e-39	T	0.3663	0.000549484
DCAF1	ENSG00000145041	chr3:51466876:51470929:clu_25575_-	chr3	51466877	51470929	-	clu_25575_-	rs11716246	chr3:51450898:C:T	51450898	-0.937823	0.210679	2.24073e-05	0.26648	0.194109	0.172905	T	0.09406	0.000576494
DCAF1	ENSG00000145041	chr3:51463227:51466803:clu_25575_-	chr3	51463228	51466803	-	clu_25575_-	rs11716246	chr3:51450898:C:T	51450898	0.94678	0.205616	1.22979e-05	-0.301931	0.196817	0.128203	T	0.09406	0.000577907
WDPCP	ENSG00000143951	chr2:63313311:63378386:clu_20375_-	chr2	63313312	63378386	-	clu_20375_-	rs7599736	chr2:63321721:T:C	63321721	-1.02389	0.164099	1.09156e-08	-0.372296	0.107866	0.000821245	T	0.203	0.000607034
IL1R1	ENSG00000115594	chr2:102157785:102164709:clu_21978_+	chr2	102157786	102164709	+	clu_21978_+	rs3917285	chr2:102164706:T:A	102164706	-1.30328	0.204822	6.18223e-09	-0.161464	0.232429	0.488884	A	0.06931	0.000615389
DMAC2L	ENSG00000125375	chr14:50312389:50321483:clu_10809_+	chr14	50312390	50321483	+	clu_10809_+	rs12433794	chr14:50319286:A:G	50319286	0.479007	0.0788716	2.33001e-08	0.454306	0.129964	0.000709347	A	0.3762	0.000616711
ZFAS1	ENSG00000177410	chr20:49278716:49279104:clu_23661_+	chr20	49278717	49279104	+	clu_23661_+	rs34806496	chr20:49195666:G:C	49195666	-0.542628	0.1046	1.13292e-06	-0.308918	0.155121	0.0491851	C	0.1386	0.00063102
CLEC18A	ENSG00000157322	chr16:69963067:69963574:clu_14162_+	chr16	69963068	69963574	+	clu_14162_+	rs12932078	chr16:69934824:A:G	69934824	-0.692566	0.11995	8.93782e-08	-0.319145	0.193489	0.102231	A	0.198	0.000631943
PPIL1	ENSG00000137168	chr6:36856654:36871718:clu_31005_-	chr6	36856655	36871718	-	clu_31005_-	rs9368965	chr6:36846329:A:G	36846329	-0.683208	0.133447	1.50742e-06	-0.0191032	0.0471521	0.686249	G	0.2426	0.000633258
PPIL1	ENSG00000137168	chr6:36856654:36858565:clu_31005_-	chr6	36856655	36858565	-	clu_31005_-	rs9368965	chr6:36846329:A:G	36846329	0.592877	0.117003	1.87721e-06	0.0280384	0.0513929	0.58659	G	0.2426	0.000633258
ZNF391	ENSG00000124613	chr6:27389075:27399442:clu_31833_+	chr6	27389076	27399442	+	clu_31833_+	rs6456781	chr6:27418278:G:A	27418278	0.724341	0.0946726	1.33164e-11	0.631287	0.146383	3.82035e-05	G	0.2723	0.000647653
PRSS43P	ENSG00000286651	chr3:46753921:46754488:clu_25394_-	chr3	46753922	46754488	-	clu_25394_-	rs59356397	chr3:46753153:G:A	46753153	-1.09368	0.180837	2.6138e-08	-0.327208	0.192244	0.0918855	A	0.1337	0.000664608
RFX7	ENSG00000181827	chr15:56103670:56142778:clu_12309_-	chr15	56103671	56142778	-	clu_12309_-	rs35279276	chr15:56091007:C:T	56091007	-1.27783	0.235576	4.12797e-07	-0.207037	0.269798	0.444683	T	0.03465	0.000689757
unavailable	unavailable	chr16:10309849:10331229:clu_13657_+	chr16	10309850	10331229	+	clu_13657_+	rs12324991	chr16:10319652:T:G	10319652	0.318733	0.0383474	5.13347e-13	0.694859	0.135436	1.44048e-06	G	0.2129	0.000710667
EEF1AKMT2	ENSG00000203791	chr10:124765578:124774675:clu_5544_-	chr10	124765579	124774675	-	clu_5544_-	rs2629530	chr10:124843824:A:T	124843824	-0.893326	0.164558	4.05081e-07	-0.221687	0.172218	0.20101	T	0.1832	0.000712914
ZBTB20	ENSG00000181722	chr3:115027574:115071219:clu_25844_-	chr3	115027575	115071219	-	clu_25844_-	rs12639377	chr3:115117849:T:C	115117849	1.09525	0.122588	2.30028e-14	0.368037	0.17963	0.0431214	C	0.1287	0.000719097
CABCOCO1	ENSG00000183346	chr10:61760181:61760863:clu_4245_+	chr10	61760182	61760863	+	clu_4245_+	rs2247787	chr10:61758094:A:G	61758094	-0.409306	0.0637064	4.64174e-09	0.00665558	0.250638	0.978868	A	0.104	0.000736194
CCDC125	ENSG00000183323	chr5:69311204:69320237:clu_29253_-	chr5	69311205	69320237	-	clu_29253_-	rs6893648	chr5:69309321:C:T	69309321	0.60536	0.0926891	2.83242e-09	0.533355	0.145168	0.000387549	T	0.4505	0.000745241
FAM114A2	ENSG00000055147	chr5:154034967:154038388:clu_29662_-	chr5	154034968	154038388	-	clu_29662_-	rs9324761	chr5:153997553:A:G	153997553	-0.853288	0.143376	4.04099e-08	-0.15277	0.186786	0.415385	A	0.1584	0.000796313
ENSG00000196295	ENSG00000196295	chr7:30568989:30573000:clu_32904_-	chr7	30568990	30573000	-	clu_32904_-	rs38456	chr7:30538331:T:C	30538331	1.54922	0.147014	7.36234e-18	0.710533	0.104542	8.1367e-10	T	0.2277	0.000805339
ENSG00000290385	ENSG00000290385	chr1:736619:740129:clu_14_-	chr1	736620	740129	-	clu_14_-	rs12131618	chr1:797429:T:C	797429	1.10224	0.237435	1.05927e-05	0.0777431	0.261558	0.766913	C	0.05941	0.000819053
GALT	ENSG00000213930	chr9:34647961:34648048:clu_36050_+	chr9	34647962	34648048	+	clu_36050_+	rs138097125	chr9:34609034:C:T	34609034	-0.797332	0.174352	1.3925e-05	-0.229773	0.270424	0.397555	T	0.07426	0.000877159
PHLPP2	ENSG00000040199	chr16:71641040:71652790:clu_14934_-	chr16	71641041	71652790	-	clu_14934_-	rs2334882	chr16:71608024:A:G	71608024	0.990942	0.175576	1.58612e-07	0.321027	0.158815	0.0459395	A	0.1238	0.00100417
ENSG00000223745	ENSG00000223745	chr1:93305470:93339357:clu_923_-	chr1	93305471	93339357	-	clu_923_-	rs9432700	chr1:93306038:T:C	93306038	1.05485	0.120683	6.06249e-14	0.834264	0.145094	9.94035e-08	T	0.1584	0.00103068
NCALD	ENSG00000104490	chr8:101719648:101915809:clu_35003_-	chr8	101719649	101915809	-	clu_35003_-	rs505510	chr8:101910386:G:A	101910386	-1.1707	0.167248	3.0988e-10	-0.492415	0.123383	0.000126337	A	0.2129	0.00106389
SLC35D2	ENSG00000130958	chr9:96352109:96357411:clu_37158_-	chr9	96352110	96357411	-	clu_37158_-	rs66843688	chr9:96370067:G:T	96370067	1.10583	0.219414	2.10271e-06	0.21069	0.35196	0.550794	T	0.03465	0.00118639
ENSG00000290385	ENSG00000290385	chr1:736619:736713:clu_14_-	chr1	736620	736713	-	clu_14_-	rs12131618	chr1:797429:T:C	797429	1.06614	0.239703	2.27288e-05	0.0568754	0.266494	0.831438	C	0.05941	0.00122718
ADSS1	ENSG00000185100	chr14:104735122:104736932:clu_11267_+	chr14	104735123	104736932	+	clu_11267_+	rs12587551	chr14:104757120:C:T	104757120	0.206572	0.0414892	2.7072e-06	0.20911	0.0978568	0.0350704	T	0.4208	0.00122951
PDE1A	ENSG00000115252	chr2:182168290:182185892:clu_21025_-	chr2	182168291	182185892	-	clu_21025_-	rs10204284	chr2:182171792:C:T	182171792	-0.605544	0.0682271	3.09106e-14	-0.345397	0.148482	0.022048	T	0.1535	0.0012456
FBXL2	ENSG00000153558	chr3:33297725:33358967:clu_26531_+	chr3	33297726	33358967	+	clu_26531_+	rs79840961	chr3:33298760:T:C	33298760	-0.416044	0.0886973	8.73676e-06	0.312265	0.245897	0.207097	C	0.1188	0.00127271
SNX4	ENSG00000114520	chr3:125470661:125476695:clu_25912_-	chr3	125470662	125476695	-	clu_25912_-	rs12498040	chr3:125558023:A:G	125558023	0.691595	0.1297	6.12862e-07	-0.0181482	0.176249	0.918196	G	0.1287	0.00130235
ZNF385B	ENSG00000144331	chr2:179544969:179728237:clu_21023_-	chr2	179544970	179728237	-	clu_21023_-	rs16866934	chr2:179706465:T:C	179706465	-0.498805	0.0758648	2.30795e-09	-0.547774	0.189357	0.00469531	C	0.1683	0.00135629
CCHCR1	ENSG00000204536	chr6:31151122:31154496:clu_30862_-	chr6	31151123	31154496	-	clu_30862_-	rs720467	chr6:31158022:G:A	31158022	-0.802891	0.152331	7.96906e-07	-0.0613921	0.203193	0.763182	A	0.1188	0.00137044
DPY19L4	ENSG00000156162	chr8:94726441:94738369:clu_35693_+	chr8	94726442	94738369	+	clu_35693_+	rs75372482	chr8:94656003:C:T	94656003	0.756998	0.143086	7.32443e-07	-0.146252	0.184258	0.429248	T	0.1188	0.00139536
ENSG00000196295	ENSG00000196295	chr7:30578091:30579006:clu_32904_-	chr7	30578092	30579006	-	clu_32904_-	rs1986756	chr7:30612322:G:A	30612322	-0.941366	0.138282	7.72392e-10	-0.385854	0.150535	0.0118755	G	0.2525	0.00139887
EIF6	ENSG00000242372	chr20:35284492:35284697:clu_23043_-	chr20	35284493	35284697	-	clu_23043_-	rs6579227	chr20:35291403:C:T	35291403	-0.71393	0.15572	1.33043e-05	-0.0531691	0.20749	0.798291	T	0.1238	0.00146522
DZANK1	ENSG00000089091	chr20:18415449:18427067:clu_22949_-	chr20	18415450	18427067	-	clu_22949_-	rs59731339	chr20:18406390:C:T	18406390	-1.26259	0.140061	1.54046e-14	-0.742375	0.1423	1.00088e-06	T	0.1188	0.00147296
ODF2L	ENSG00000122417	chr1:86354859:86356444:clu_869_-	chr1	86354860	86356444	-	clu_869_-	rs385437	chr1:86356548:A:G	86356548	-0.995674	0.147721	1.06175e-09	-0.396818	0.183344	0.032843	G	0.1386	0.00150941
CDADC1	ENSG00000102543	chr13:49255913:49259486:clu_10458_+	chr13	49255914	49259486	+	clu_10458_+	rs6561505	chr13:49179593:G:A	49179593	0.875652	0.150977	7.95836e-08	0.0719459	0.203732	0.724735	A	0.08416	0.00153535
FLOT1	ENSG00000137312	chr6:30741704:30741792:clu_30836_-	chr6	30741705	30741792	-	clu_30836_-	rs3130658	chr6:30733315:C:T	30733315	0.627297	0.129969	5.05316e-06	0.109565	0.168245	0.516409	T	0.104	0.00154066
ECH1	ENSG00000104823	chr19:38816007:38816453:clu_18597_-	chr19	38816008	38816453	-	clu_18597_-	rs2229259	chr19:38816463:C:T	38816463	-0.80284	0.0997923	1.92133e-12	-0.87719	0.237204	0.00035678	T	0.1139	0.00158222
IQUB	ENSG00000164675	chr7:123510035:123511944:clu_33414_-	chr7	123510036	123511944	-	clu_33414_-	rs73222289	chr7:123573649:A:T	123573649	-0.556619	0.124186	1.98879e-05	0.159914	0.166375	0.338811	T	0.2376	0.0016158
PIBF1	ENSG00000083535	chr13:72917166:72931165:clu_10504_+	chr13	72917167	72931165	+	clu_10504_+	rs9573064	chr13:72920450:A:G	72920450	-0.918337	0.14424	6.07634e-09	-0.376093	0.113063	0.00123532	G	0.2475	0.00161631
ADSS1	ENSG00000185100	chr14:104735122:104738376:clu_11267_+	chr14	104735123	104738376	+	clu_11267_+	rs12587551	chr14:104757120:C:T	104757120	-0.276454	0.0462751	3.64733e-08	-0.273039	0.112487	0.017019	T	0.4208	0.00167326
ROCK2	ENSG00000134318	chr2:11287736:11345274:clu_20049_-	chr2	11287737	11345274	-	clu_20049_-	rs6759490	chr2:11261039:T:C	11261039	-0.642277	0.127255	2.04048e-06	0.0117088	0.140537	0.93377	T	0.2129	0.0018711
ENSG00000291066	ENSG00000291066	chr16:21818761:21819302:clu_14602_-	chr16	21818762	21819302	-	clu_14602_-	rs71387640	chr16:21816344:G:A	21816344	0.667843	0.141461	7.73434e-06	0.083551	0.175616	0.635294	A	0.1782	0.00187138
PHYHD1	ENSG00000175287	chr9:128936645:128941445:clu_36572_+	chr9	128936646	128941445	+	clu_36572_+	rs55868600	chr9:128924345:G:A	128924345	0.372918	0.0629854	4.63838e-08	0.20619	0.12494	0.102049	A	0.3564	0.00190039
COX14	ENSG00000178449	chr12:50112301:50118493:clu_9264_+	chr12	50112302	50118493	+	clu_9264_+	rs61926148	chr12:50132712:G:A	50132712	-0.660062	0.083895	4.60378e-12	-0.570304	0.115041	2.95842e-06	A	0.3119	0.00190161
ESF1	ENSG00000089048	chr20:13770021:13771331:clu_22931_-	chr20	13770022	13771331	-	clu_22931_-	rs4619685	chr20:13847673:A:G	13847673	0.731724	0.15426	7.06889e-06	-0.0566249	0.184678	0.759781	G	0.1832	0.00193582
TBC1D19	ENSG00000109680	chr4:26659707:26662864:clu_27683_+	chr4	26659708	26662864	+	clu_27683_+	rs58565506	chr4:26736491:G:A	26736491	0.260557	0.0597851	3.20913e-05	0.0609974	0.118398	0.60757	A	0.3366	0.00196324
ACOT7	ENSG00000097021	chr1:6349866:6393257:clu_128_-	chr1	6349867	6393257	-	clu_128_-	rs35061492	chr1:6268423:A:G	6268423	1.07255	0.222246	5.06455e-06	0.0391772	0.208057	0.851027	G	0.07921	0.00196972
CCNB1IP1	ENSG00000100814	chr14:20318470:20325539:clu_11317_-	chr14	20318471	20325539	-	clu_11317_-	rs112001515	chr14:20322692:G:A	20322692	1.1029	0.133884	7.40852e-13	0.557999	0.151106	0.000363339	A	0.1733	0.00199096
TMEM177	ENSG00000144120	chr2:119679276:119685658:clu_22106_+	chr2	119679277	119685658	+	clu_22106_+	rs115638349	chr2:119666875:G:A	119666875	0.819673	0.125184	2.6202e-09	0.281671	0.16442	0.0898202	A	0.1634	0.00199267
ARHGAP27P1-BPTFP1-KPNA2P3	ENSG00000215769	chr17:64750723:64751807:clu_17182_-	chr17	64750724	64751807	-	clu_17182_-	rs11650900	chr17:64660188:A:T	64660188	0.951278	0.198312	5.69813e-06	-0.0215517	0.12074	0.858697	A	0.1139	0.00201727
STX16	ENSG00000124222	chr20:58667597:58667987:clu_23700_+	chr20	58667598	58667987	+	clu_23700_+	rs73127990	chr20:58729723:T:C	58729723	-1.34503	0.240118	1.91032e-07	0.0466105	0.291606	0.873332	C	0.05446	0.00203026
STX16	ENSG00000124222	chr20:58667608:58667987:clu_23700_+	chr20	58667609	58667987	+	clu_23700_+	rs73127990	chr20:58729723:T:C	58729723	1.21429	0.22525	4.76704e-07	-0.0398271	0.267922	0.882131	C	0.05446	0.00203026
DMKN	ENSG00000161249	chr19:35508240:35509911:clu_18538_-	chr19	35508241	35509911	-	clu_18538_-	rs4254439	chr19:35507460:T:G	35507460	0.586668	0.0801558	6.68395e-11	0.460306	0.138071	0.00120601	G	0.2723	0.00205271
AHNAK2	ENSG00000185567	chr14:104946183:104946679:clu_11286_+	chr14	104946184	104946679	+	clu_11286_+	rs2582514	chr14:104946867:G:T	104946867	-0.29644	0.0534424	2.4254e-07	-0.20269	0.104428	0.0551087	G	0.4257	0.00209324
ADAMTS9	ENSG00000163638	chr3:64533270:64539203:clu_25679_-	chr3	64533271	64539203	-	clu_25679_-	rs13098982	chr3:64631361:G:C	64631361	-1.26725	0.211863	3.52923e-08	0.0351203	0.0424849	0.410421	C	0.0495	0.00211612
PPT2	ENSG00000221988	chr6:32155183:32155768:clu_31952_+	chr6	32155184	32155768	+	clu_31952_+	rs75420076	chr6:32252128:A:G	32252128	1.09011	0.222152	3.63846e-06	0.0555606	0.214712	0.796352	G	0.06436	0.00218109
SDHAP2	ENSG00000242086	chr3:195710952:195711043:clu_26275_-	chr3	195710953	195711043	-	clu_26275_-	rs144540782	chr3:195648171:T:C	195648171	0.882199	0.186615	7.54062e-06	0.162648	0.197574	0.412357	T	0.104	0.00220193
TRPT1	ENSG00000149743	chr11:64223967:64224100:clu_6062_-	chr11	64223968	64224100	-	clu_6062_-	rs4672	chr11:64242407:G:A	64242407	-1.24534	0.196231	6.6764e-09	-0.281346	0.198345	0.159194	A	0.06931	0.00225706
RUBCNL	ENSG00000102445	chr13:46368615:46368733:clu_10110_-	chr13	46368616	46368733	-	clu_10110_-	rs9567662	chr13:46358818:C:A	46358818	0.376566	0.0653214	9.30045e-08	0.368735	0.115756	0.00193326	A	0.2426	0.0022671
FAM86JP	ENSG00000291071	chr3:125920905:125923664:clu_27057_+	chr3	125920906	125923664	+	clu_27057_+	rs35741026	chr3:125859322:G:T	125859322	0.506346	0.106252	6.46831e-06	-0.025495	0.183791	0.889955	T	0.1485	0.00237659
RAP1A	ENSG00000116473	chr1:111691364:111695341:clu_3031_+	chr1	111691365	111695341	+	clu_3031_+	rs2786989	chr1:111605740:G:T	111605740	0.834226	0.159251	9.13925e-07	0.212826	0.14368	0.141716	G	0.1733	0.00239619
SDHAP2	ENSG00000242086	chr3:195710367:195710908:clu_26275_-	chr3	195710368	195710908	-	clu_26275_-	rs2688530	chr3:195808595:T:C	195808595	0.737525	0.156917	8.41146e-06	0.164838	0.157727	0.298527	T	0.1683	0.0024218
COX6C	ENSG00000164919	chr8:99892052:99893443:clu_34984_-	chr8	99892053	99893443	-	clu_34984_-	rs35745659	chr8:99898724:T:C	99898724	-0.890164	0.144373	1.52967e-08	-0.284255	0.211857	0.182754	C	0.1287	0.00244804
SUN1	ENSG00000164828	chr7:848615:849923:clu_33631_+	chr7	848616	849923	+	clu_33631_+	rs77447364	chr7:810568:C:G	810568	1.0649	0.142303	3.01496e-11	0.346656	0.115864	0.0034995	G	0.1188	0.00273141
STING1	ENSG00000184584	chr5:139476454:139477329:clu_29557_-	chr5	139476455	139477329	-	clu_29557_-	rs7380824	chr5:139477397:C:T	139477397	-1.05807	0.091331	3.98247e-20	-0.555212	0.125161	2.37901e-05	T	0.1733	0.00276843
STING1	ENSG00000184584	chr5:139478508:139478721:clu_29558_-	chr5	139478509	139478721	-	clu_29558_-	rs3923060	chr5:139439612:C:T	139439612	0.677765	0.139619	4.51165e-06	-0.117292	0.202096	0.562977	C	0.104	0.00277078
TANGO2	ENSG00000183597	chr22:20056013:20063338:clu_24738_+	chr22	20056014	20063338	+	clu_24738_+	rs8140658	chr22:20058519:A:G	20058519	0.660331	0.112728	6.14958e-08	0.360144	0.185577	0.0551419	G	0.1584	0.00277265
NDUFV3	ENSG00000160194	chr21:42897047:42908864:clu_23945_+	chr21	42897048	42908864	+	clu_23945_+	rs12627571	chr21:42855012:C:T	42855012	0.782793	0.132014	4.45649e-08	0.284039	0.168264	0.0945484	T	0.05941	0.00281285
PYROXD2	ENSG00000119943	chr10:98388508:98390598:clu_5352_-	chr10	98388509	98390598	-	clu_5352_-	rs2147895	chr10:98388551:T:G	98388551	0.721634	0.0892482	1.57235e-12	0.523293	0.125109	6.23477e-05	G	0.3861	0.00294355
BOK	ENSG00000176720	chr2:241572953:241573035:clu_21349_-	chr2	241572954	241573035	-	clu_21349_-	rs74270766	chr2:241599930:C:T	241599930	0.906844	0.0990809	7.71301e-15	0.712563	0.166598	4.37044e-05	T	0.1782	0.00298376
RNF217-AS1	ENSG00000236548	chr6:124683022:124744396:clu_31446_-	chr6	124683023	124744396	-	clu_31446_-	rs75734783	chr6:124689798:T:C	124689798	-0.731128	0.130073	1.7548e-07	-0.361601	0.252714	0.155616	C	0.05446	0.0030842
ZNF268	ENSG00000090612	chr12:133193533:133202144:clu_9945_+	chr12	133193534	133202144	+	clu_9945_+	rs140599282	chr12:133239285:C:T	133239285	-0.66022	0.141541	9.69524e-06	-0.256706	0.17983	0.156585	T	0.1485	0.00313483
PFKL	ENSG00000141959	chr21:44315127:44316244:clu_23978_+	chr21	44315128	44316244	+	clu_23978_+	rs2276250	chr21:44322642:A:G	44322642	0.84867	0.165857	1.52531e-06	0.00328803	0.172356	0.984818	G	0.1287	0.0032028
RGS5	ENSG00000232995	chr1:163306329:163319182:clu_1523_-	chr1	163306330	163319182	-	clu_1523_-	rs12746009	chr1:163308255:T:C	163308255	1.05321	0.149001	2.23151e-10	0.482439	0.156291	0.00262444	C	0.1386	0.00323377
DROSHA	ENSG00000113360	chr5:31530924:31531990:clu_29073_-	chr5	31530925	31531990	-	clu_29073_-	rs11739007	chr5:31584237:A:G	31584237	0.624806	0.14001	2.1459e-05	0.386377	0.172209	0.0270827	G	0.1337	0.00328549
SLAIN2	ENSG00000109171	chr4:48383784:48420125:clu_27763_+	chr4	48383785	48420125	+	clu_27763_+	rs6819847	chr4:48428916:T:G	48428916	0.267541	0.0402605	1.66009e-09	0.166035	0.0362895	1.38069e-05	G	0.2277	0.00328617
unavailable	unavailable	chr11:126092662:126096756:clu_7725_+	chr11	126092663	126096756	+	clu_7725_+	rs111866505	chr11:126096759:G:T	126096759	-1.16373	0.174537	1.49526e-09	-0.988766	0.0671064	1.06008e-26	T	0.2673	0.00330144
TPM1	ENSG00000140416	chr15:63062645:63064064:clu_13102_+	chr15	63062646	63064064	+	clu_13102_+	rs9888699	chr15:63095510:C:T	63095510	-0.7815	0.16901	1.13898e-05	-0.107298	0.150756	0.478301	T	0.104	0.00336562
NTPCR	ENSG00000135778	chr1:232956443:232978163:clu_3925_+	chr1	232956444	232978163	+	clu_3925_+	rs72759978	chr1:232958537:A:T	232958537	1.18789	0.241701	3.52575e-06	0.0861447	0.175705	0.62502	T	0.04455	0.00340501
LARP1B	ENSG00000138709	chr4:128122188:128122482:clu_28077_+	chr4	128122189	128122482	+	clu_28077_+	rs115658597	chr4:128111989:C:T	128111989	0.793586	0.145693	3.74263e-07	0.230296	0.153044	0.135567	T	0.2228	0.00347085
SEPTIN10	ENSG00000186522	chr2:109546237:109564366:clu_20713_-	chr2	109546238	109564366	-	clu_20713_-	rs137928913	chr2:109487923:C:T	109487923	0.625979	0.12278	1.64815e-06	0.254425	0.196211	0.197753	T	0.1238	0.00356486
SLIRP	ENSG00000119705	chr14:77715879:77760653:clu_11093_+	chr14	77715880	77760653	+	clu_11093_+	rs11848126	chr14:77851925:T:C	77851925	-0.683266	0.14359	6.65465e-06	-0.148149	0.155825	0.344053	C	0.203	0.00362386
EPHA3	ENSG00000044524	chr3:89472619:89479397:clu_26889_+	chr3	89472620	89479397	+	clu_26889_+	rs724972	chr3:89532258:A:T	89532258	0.460912	0.0933619	3.21985e-06	0.301908	0.14824	0.0443583	T	0.4455	0.00370595
ACAN	ENSG00000157766	chr15:88859417:88868216:clu_13376_+	chr15	88859418	88868216	+	clu_13376_+	rs8023515	chr15:88886773:C:T	88886773	0.43616	0.0772149	1.55358e-07	0.268304	0.109133	0.0156883	T	0.1089	0.00373212
ERMP1	ENSG00000099219	chr9:5875063:5881462:clu_36785_-	chr9	5875064	5881462	-	clu_36785_-	rs4742135	chr9:5939103:A:C	5939103	0.531222	0.0937326	1.43048e-07	0.244064	0.154566	0.11752	C	0.1832	0.00384241
PITRM1	ENSG00000107959	chr10:3143501:3144292:clu_4793_-	chr10	3143502	3144292	-	clu_4793_-	rs7898894	chr10:3119552:A:C	3119552	-0.777752	0.146434	6.70328e-07	-0.300586	0.167044	0.0749956	A	0.2228	0.00387997
PITRM1	ENSG00000107959	chr10:3143775:3144292:clu_4793_-	chr10	3143776	3144292	-	clu_4793_-	rs7898894	chr10:3119552:A:C	3119552	0.776115	0.146487	7.08815e-07	0.311119	0.16194	0.0575825	A	0.2228	0.00387997
PDE1A	ENSG00000115252	chr2:182147152:182185892:clu_21025_-	chr2	182147153	182185892	-	clu_21025_-	rs10204284	chr2:182171792:C:T	182171792	0.626363	0.0761147	7.73023e-13	0.391435	0.133257	0.00411656	T	0.1535	0.00392125
MALRD1	ENSG00000204740	chr10:19571258:19572056:clu_4893_-	chr10	19571259	19572056	-	clu_4893_-	rs72788573	chr10:19529309:C:T	19529309	0.347325	0.068869	2.07371e-06	0.302858	0.14847	0.0440276	T	0.2624	0.00396359
VPS13B	ENSG00000132549	chr8:99834961:99835197:clu_35736_+	chr8	99834962	99835197	+	clu_35736_+	rs12548827	chr8:99841495:T:A	99841495	0.82885	0.147629	1.80559e-07	0.404943	0.207225	0.0535089	A	0.09901	0.00396914
SNAP47	ENSG00000143740	chr1:227735499:227758995:clu_3886_+	chr1	227735500	227758995	+	clu_3886_+	rs2236358	chr1:227748061:G:A	227748061	1.07043	0.19595	3.4955e-07	0.281312	0.252384	0.267711	A	0.06436	0.00398435
VNN2	ENSG00000112303	chr6:132752749:132755843:clu_31484_-	chr6	132752750	132755843	-	clu_31484_-	rs6938188	chr6:132750830:G:A	132750830	-0.927762	0.150539	1.54923e-08	-0.793511	0.0827286	8.50674e-16	A	0.3267	0.00404316
VNN2	ENSG00000112303	chr6:132753949:132755843:clu_31484_-	chr6	132753950	132755843	-	clu_31484_-	rs6938188	chr6:132750830:G:A	132750830	0.849973	0.133771	6.44609e-09	0.755352	0.0755704	1.11988e-16	A	0.3267	0.00404316
CABCOCO1	ENSG00000183346	chr10:61681312:61686041:clu_4244_+	chr10	61681313	61686041	+	clu_4244_+	rs61850524	chr10:61757340:A:C	61757340	-0.230423	0.0475031	4.58003e-06	0.159625	0.201174	0.429404	C	0.297	0.00407418
ENSG00000260914	ENSG00000260914	chr16:69299774:69316008:clu_14145_+	chr16	69299775	69316008	+	clu_14145_+	rs12926819	chr16:69300398:G:A	69300398	0.71073	0.13438	7.37275e-07	0.468382	0.199506	0.0208786	A	0.1931	0.00425129
ANKDD1A	ENSG00000166839	chr15:64951233:64957085:clu_13133_+	chr15	64951234	64957085	+	clu_13133_+	rs12441741	chr15:64978462:A:G	64978462	0.602998	0.106973	1.63578e-07	0.147393	0.207107	0.478341	A	0.06436	0.00429138
TACC3	ENSG00000013810	chr4:1741122:1743428:clu_28314_-	chr4	1741123	1743428	-	clu_28314_-	rs77808584	chr4:1702857:G:A	1702857	-0.868872	0.173304	2.34579e-06	-0.0536834	0.157201	0.733454	A	0.1089	0.0043747
UBE3A	ENSG00000114062	chr15:25409207:25411908:clu_11977_-	chr15	25409208	25411908	-	clu_11977_-	rs12903486	chr15:25497608:C:T	25497608	-0.718832	0.149152	5.19981e-06	0.0858415	0.17191	0.618648	T	0.1634	0.00438878
MRNIP	ENSG00000161010	chr5:179848066:179853197:clu_29781_-	chr5	179848067	179853197	-	clu_29781_-	rs248241	chr5:179835233:T:C	179835233	-0.510814	0.0807009	7.20806e-09	-0.360597	0.126452	0.00529439	T	0.396	0.00450722
CTBP2	ENSG00000175029	chr10:125039155:125088191:clu_5547_-	chr10	125039156	125088191	-	clu_5547_-	rs73377258	chr10:125088294:A:C	125088294	0.945598	0.101201	2.95544e-15	0.616071	0.131979	9.56394e-06	C	0.203	0.00450782
LRRC61	ENSG00000127399	chr7:150326010:150336718:clu_34541_+	chr7	150326011	150336718	+	clu_34541_+	rs55881542	chr7:150328645:G:A	150328645	0.819023	0.118448	4.64919e-10	0.420107	0.16627	0.0130997	A	0.2129	0.00450945
ENSG00000293476	ENSG00000293476	chr7:150326010:150328635:clu_34541_+	chr7	150326011	150328635	+	clu_34541_+	rs55881542	chr7:150328645:G:A	150328645	-0.803753	0.110935	9.54645e-11	-0.45732	0.159784	0.0051358	A	0.2129	0.00450945
ENSG00000205930	ENSG00000205930	chr21:32884227:32885932:clu_23858_+	chr21	32884228	32885932	+	clu_23858_+	rs7275750	chr21:32880556:A:G	32880556	-0.454345	0.0910232	2.56983e-06	-0.337642	0.107905	0.00230424	A	0.4505	0.00453064
CCDC66	ENSG00000180376	chr3:56593101:56593620:clu_26811_+	chr3	56593102	56593620	+	clu_26811_+	rs17216685	chr3:56613771:T:C	56613771	0.757478	0.15995	7.29164e-06	0.12425	0.171982	0.471714	C	0.1634	0.00468369
unavailable	unavailable	chr4:98659022:98673264:clu_27946_+	chr4	98659023	98673264	+	clu_27946_+	rs1881449	chr4:98646764:A:G	98646764	0.840815	0.158538	6.92831e-07	0.134131	0.190289	0.48254	G	0.1337	0.0047278
CAPS2	ENSG00000180881	chr12:75298966:75299837:clu_8386_-	chr12	75298967	75299837	-	clu_8386_-	rs7301532	chr12:75299971:G:A	75299971	-0.552168	0.102171	4.49767e-07	-0.378803	0.166452	0.0250162	A	0.2921	0.00473623
LINC02482	ENSG00000251580	chr4:6662036:6673684:clu_28360_-	chr4	6662037	6673684	-	clu_28360_-	rs4689498	chr4:6661592:A:C	6661592	-0.704835	0.0883604	2.69095e-12	-0.50508	0.12248	7.76279e-05	A	0.4703	0.00478881
ERCC6L2-AS1	ENSG00000175611	chr9:95813922:95874980:clu_37150_-	chr9	95813923	95874980	-	clu_37150_-	rs10985499	chr9:95840724:G:T	95840724	-0.79673	0.0950487	3.61516e-13	-0.825039	0.120114	5.77993e-10	T	0.3119	0.00496554
ZNF85	ENSG00000105750	chr19:20935047:20942801:clu_19399_+	chr19	20935048	20942801	+	clu_19399_+	rs11670561	chr19:20937009:T:A	20937009	0.827331	0.0864237	9.348e-16	0.701123	0.115582	2.40771e-08	A	0.396	0.00497858
NUDT9	ENSG00000170502	chr4:87423012:87434981:clu_27902_+	chr4	87423013	87434981	+	clu_27902_+	rs10003964	chr4:87380254:C:T	87380254	-0.885678	0.179306	3.18491e-06	-0.161263	0.193205	0.405911	T	0.104	0.00501031
DMKN	ENSG00000161249	chr19:35505986:35510184:clu_18538_-	chr19	35505987	35510184	-	clu_18538_-	rs4254439	chr19:35507460:T:G	35507460	-0.495231	0.100415	3.28685e-06	-0.300196	0.14306	0.0384155	G	0.2723	0.0052362
ARSJ	ENSG00000180801	chr4:113903675:113970475:clu_28759_-	chr4	113903676	113970475	-	clu_28759_-	rs35658086	chr4:113970893:T:C	113970893	0.769308	0.142433	4.55936e-07	0.87526	0.0922258	1.41521e-15	C	0.2624	0.00524678
ENSG00000286156	ENSG00000286156	chr2:94197758:94198881:clu_20556_-	chr2	94197759	94198881	-	clu_20556_-	rs1422338315	chr2:94188003:A:T	94188003	-0.631251	0.150693	6.08996e-05	-0.164702	0.185297	0.376236	T	0.09406	0.00530223
PHLDB1	ENSG00000019144	chr11:118610526:118613816:clu_7639_+	chr11	118610527	118613816	+	clu_7639_+	rs577396	chr11:118628753:C:G	118628753	0.671233	0.0933169	1.22737e-10	0.583385	0.102005	1.13839e-07	C	0.4554	0.00533537
CLEC18A	ENSG00000157322	chr16:69959846:69960373:clu_14163_+	chr16	69959847	69960373	+	clu_14163_+	rs4985460	chr16:69930471:G:A	69930471	-0.252747	0.0560948	1.81398e-05	-0.0569467	0.12403	0.647142	A	0.4257	0.00534318
ANKDD1A	ENSG00000166839	chr15:64943582:64947404:clu_13132_+	chr15	64943583	64947404	+	clu_13132_+	rs2414865	chr15:64944678:C:T	64944678	0.868724	0.0745036	2.74496e-20	0.710229	0.103424	5.8247e-10	T	0.4802	0.00534485
FIP1L1	ENSG00000145216	chr4:53391139:53399730:clu_27777_+	chr4	53391140	53399730	+	clu_27777_+	rs60831969	chr4:53499332:C:T	53499332	0.569126	0.117728	4.89689e-06	0.0974704	0.128476	0.449853	T	0.1238	0.00544042
SLC26A4	ENSG00000091137	chr7:107692077:107694403:clu_34351_+	chr7	107692078	107694403	+	clu_34351_+	rs12705418	chr7:107708840:G:T	107708840	0.240981	0.0517926	1.0158e-05	0.14103	0.127689	0.272062	T	0.4653	0.00550608
SLC12A2-DT	ENSG00000245937	chr5:127941220:127956804:clu_29473_-	chr5	127941221	127956804	-	clu_29473_-	rs12652439	chr5:127942916:G:A	127942916	1.1606	0.174043	1.48884e-09	0.718437	0.23848	0.00328874	A	0.06436	0.0056415
MEF2C-AS1	ENSG00000248309	chr5:88947919:88948136:clu_30204_+	chr5	88947920	88948136	+	clu_30204_+	rs301709	chr5:88947867:T:A	88947867	-0.423313	0.0878419	5.20905e-06	-0.259049	0.127216	0.0443908	T	0.297	0.00565427
CD82	ENSG00000085117	chr11:44618365:44618640:clu_6907_+	chr11	44618366	44618640	+	clu_6907_+	rs1139971	chr11:44618718:A:G	44618718	-0.718749	0.151855	7.36837e-06	-0.747337	0.0738501	5.99878e-17	A	0.3911	0.00569404
SLC29A1	ENSG00000112759	chr6:44223641:44227260:clu_32203_+	chr6	44223642	44227260	+	clu_32203_+	rs9472232	chr6:44209977:T:C	44209977	0.682803	0.104753	3.00737e-09	0.409143	0.208102	0.0520907	T	0.1337	0.00571992
PSAT1	ENSG00000135069	chr9:78317804:78328981:clu_36212_+	chr9	78317805	78328981	+	clu_36212_+	rs62568071	chr9:78360891:A:G	78360891	0.821764	0.145798	1.64013e-07	0.247593	0.195487	0.20829	G	0.09901	0.00572189
DEF8	ENSG00000140995	chr16:89949638:89954243:clu_14322_+	chr16	89949639	89954243	+	clu_14322_+	rs1805008	chr16:89919736:C:T	89919736	1.17722	0.187604	9.27218e-09	0.671282	0.262958	0.0122128	T	0.0495	0.00586769
ZBTB20	ENSG00000181722	chr3:115071414:115100175:clu_25844_-	chr3	115071415	115100175	-	clu_25844_-	rs9815319	chr3:115073807:T:C	115073807	1.46519	0.133641	8.7533e-19	0.696658	0.119525	7.00524e-08	C	0.1188	0.00592775
FAM66B	ENSG00000215374	chr8:7271101:7278199:clu_34631_-	chr8	7271102	7278199	-	clu_34631_-	rs141816246	chr8:7207224:C:T	7207224	-0.640176	0.142582	1.92957e-05	-0.200777	0.208964	0.338984	T	0.07921	0.00607401
NQO2	ENSG00000124588	chr6:3004259:3006468:clu_31690_+	chr6	3004260	3006468	+	clu_31690_+	rs4959753	chr6:3021001:G:A	3021001	0.877398	0.129075	8.09934e-10	0.499739	0.117778	4.97117e-05	A	0.1782	0.00607723
unavailable	unavailable	chr2:108505789:108511930:clu_20710_-	chr2	108505790	108511930	-	clu_20710_-	rs2577612	chr2:108463446:G:A	108463446	0.737847	0.0824881	2.18331e-14	0.615268	0.114986	5.66056e-07	G	0.4109	0.00608392
CARS2	ENSG00000134905	chr13:110697967:110701438:clu_10258_-	chr13	110697968	110701438	-	clu_10258_-	rs72661701	chr13:110697934:C:T	110697934	0.790185	0.132254	3.63727e-08	0.130546	0.136926	0.342709	T	0.1584	0.00609654
ZFAS1	ENSG00000177410	chr20:49278738:49279104:clu_23661_+	chr20	49278739	49279104	+	clu_23661_+	rs1567865	chr20:49265430:C:T	49265430	0.660578	0.143209	1.19111e-05	0.349729	0.155735	0.0269481	T	0.1832	0.00611816
ENSG00000189136	ENSG00000189136	chr15:84532290:84538532:clu_12607_-	chr15	84532291	84538532	-	clu_12607_-	rs12148368	chr15:84563274:C:G	84563274	-0.562774	0.0914844	1.63162e-08	-0.485965	0.164331	0.00388156	G	0.2921	0.00616356
CAPN3	ENSG00000092529	chr15:42410666:42410884:clu_12956_+	chr15	42410667	42410884	+	clu_12956_+	rs62022307	chr15:42434412:T:C	42434412	-1.06169	0.218257	4.33116e-06	-0.334277	0.194513	0.0888264	C	0.09901	0.00633364
ENSG00000205930	ENSG00000205930	chr21:32784919:32885932:clu_23858_+	chr21	32784920	32885932	+	clu_23858_+	rs2833992	chr21:32891632:A:G	32891632	0.504952	0.0783623	4.25123e-09	0.333168	0.110788	0.00334176	A	0.4703	0.00635671
BOC	ENSG00000144857	chr3:113212521:113216187:clu_26979_+	chr3	113212522	113216187	+	clu_26979_+	rs6798592	chr3:113228138:G:C	113228138	0.444844	0.0917005	4.57344e-06	0.254403	0.111094	0.0241451	C	0.3762	0.00643024
MEPCE	ENSG00000146834	chr7:100429513:100431030:clu_34267_+	chr7	100429514	100431030	+	clu_34267_+	rs13246354	chr7:100352383:C:T	100352383	-0.810405	0.188677	4.08106e-05	-0.120242	0.172348	0.487018	T	0.1386	0.00645966
GLDN	ENSG00000186417	chr15:51342085:51377449:clu_13053_+	chr15	51342086	51377449	+	clu_13053_+	rs12595379	chr15:51347575:T:C	51347575	0.605885	0.104305	7.64919e-08	0.406917	0.182786	0.0282685	C	0.1535	0.00695676
LINC02482	ENSG00000251580	chr4:6659570:6661940:clu_28359_-	chr4	6659571	6661940	-	clu_28359_-	rs55987140	chr4:6656251:C:A	6656251	-0.660671	0.100674	2.44617e-09	-0.50586	0.121787	6.94765e-05	A	0.4307	0.00696923
SH3BGR	ENSG00000185437	chr21:39452141:39462375:clu_23924_+	chr21	39452142	39462375	+	clu_23924_+	rs2065313	chr21:39426237:G:T	39426237	1.11068	0.112874	2.44388e-16	0.464741	0.0712971	3.00536e-09	T	0.1881	0.00704464
SUN1	ENSG00000164828	chr7:848615:849520:clu_33631_+	chr7	848616	849520	+	clu_33631_+	rs75133066	chr7:848653:A:T	848653	-0.764736	0.123486	1.35109e-08	-0.266608	0.144067	0.0672114	T	0.1436	0.00712636
PLXNB2	ENSG00000196576	chr22:50281742:50281854:clu_24669_-	chr22	50281743	50281854	-	clu_24669_-	rs111925803	chr22:50281547:C:T	50281547	-0.797857	0.158324	2.1075e-06	-0.21556	0.156455	0.171378	T	0.1683	0.00713943
RAP1GDS1	ENSG00000138698	chr4:98293515:98296918:clu_27942_+	chr4	98293516	98296918	+	clu_27942_+	rs13130131	chr4:98286755:A:G	98286755	0.633158	0.111105	1.24594e-07	0.467374	0.101196	1.16398e-05	G	0.3713	0.00729205
unavailable	unavailable	chr11:126092662:126103329:clu_7725_+	chr11	126092663	126103329	+	clu_7725_+	rs111866505	chr11:126096759:G:T	126096759	1.09261	0.171535	5.99545e-09	1.13057	0.085371	1.21222e-23	T	0.2673	0.00737572
NHERF2	ENSG00000065054	chr16:2037600:2037757:clu_13555_+	chr16	2037601	2037757	+	clu_13555_+	rs34165865	chr16:2037784:T:C	2037784	0.914369	0.137082	1.4762e-09	0.634541	0.213358	0.00369149	C	0.1287	0.00760127
TMEM175	ENSG00000127419	chr4:951717:953190:clu_27512_+	chr4	951718	953190	+	clu_27512_+	rs11552301	chr4:952438:T:C	952438	0.604548	0.0645991	2.74506e-15	0.764328	0.114903	1.60856e-09	T	0.3762	0.00764142
KANSL1	ENSG00000120071	chr17:46067667:46094560:clu_16987_-	chr17	46067668	46094560	-	clu_16987_-	rs113434679	chr17:46049399:C:A	46049399	-0.912547	0.167286	3.61456e-07	-0.321863	0.208376	0.125628	A	0.1287	0.00772327
ENSG00000285791	ENSG00000285791	chr8:66460465:66471430:clu_35599_+	chr8	66460466	66471430	+	clu_35599_+	rs2555568	chr8:66450629:A:G	66450629	0.672446	0.0777137	9.3985e-14	0.581737	0.136568	4.66878e-05	A	0.4901	0.00774262
ATP10A	ENSG00000206190	chr15:25719899:25721657:clu_11981_-	chr15	25719900	25721657	-	clu_11981_-	rs17556078	chr15:25719233:C:T	25719233	0.691338	0.143305	5.09982e-06	0.383233	0.19774	0.0554638	T	0.1238	0.00775506
THAP9-AS1	ENSG00000251022	chr4:82895774:82900077:clu_28612_-	chr4	82895775	82900077	-	clu_28612_-	rs6830527	chr4:82877293:T:G	82877293	0.544539	0.104844	1.10382e-06	0.0935036	0.120648	0.440179	G	0.1485	0.00781963
ADAMTSL3	ENSG00000156218	chr15:84037004:84037763:clu_13325_+	chr15	84037005	84037763	+	clu_13325_+	rs950169	chr15:84037709:C:T	84037709	1.2052	0.101532	9.72424e-21	0.815278	0.145482	1.89004e-07	T	0.1832	0.00788589
ENSG00000287733	ENSG00000287733	chr7:135171153:135171700:clu_34461_+	chr7	135171154	135171700	+	clu_34461_+	rs10155910	chr7:135112306:G:A	135112306	0.797191	0.0833609	9.82114e-16	0.6182	0.101033	1.89472e-08	G	0.4505	0.00794463
CD300C	ENSG00000167850	chr17:74541736:74542861:clu_17275_-	chr17	74541737	74542861	-	clu_17275_-	rs2293188	chr17:74541739:G:A	74541739	-0.969723	0.166642	7.30287e-08	-0.460167	0.159576	0.00482252	A	0.1386	0.00810413
PSORS1C1	ENSG00000204540	chr6:31114891:31125676:clu_31908_+	chr6	31114892	31125676	+	clu_31908_+	rs3132551	chr6:31118105:A:G	31118105	-0.455932	0.0675572	1.01962e-09	-0.399076	0.134923	0.00387498	A	0.302	0.00819588
PLD1	ENSG00000075651	chr3:171677694:171686685:clu_26162_-	chr3	171677695	171686685	-	clu_26162_-	rs1106288	chr3:171683730:C:T	171683730	-0.60935	0.134477	1.64142e-05	-0.113655	0.0944295	0.231615	T	0.1832	0.00820413
ZNF761	ENSG00000160336	chr19:53449638:53460915:clu_19872_+	chr19	53449639	53460915	+	clu_19872_+	rs73597325	chr19:53460972:T:C	53460972	-1.00646	0.166654	2.71876e-08	-0.261732	0.155401	0.095286	C	0.1386	0.00823328
AIG1	ENSG00000146416	chr6:143333445:143339639:clu_32542_+	chr6	143333446	143339639	+	clu_32542_+	rs1345992	chr6:143368921:C:T	143368921	-0.448954	0.0925452	4.57097e-06	-0.0578181	0.173309	0.739378	T	0.1584	0.00826661
GPR135	ENSG00000181619	chr14:59461173:59461266:clu_11624_-	chr14	59461174	59461266	-	clu_11624_-	rs866144187	chr14:59496968:G:A	59496968	0.8734	0.179194	4.16415e-06	0.126012	0.18685	0.50163	A	0.1139	0.00827465
LYPLAL1	ENSG00000143353	chr1:219179246:219193082:clu_3815_+	chr1	219179247	219193082	+	clu_3815_+	rs6699816	chr1:219182447:A:G	219182447	0.770324	0.155083	2.84187e-06	0.318816	0.199244	0.112756	G	0.104	0.00828979
YIPF1	ENSG00000058799	chr1:53878722:53882943:clu_722_-	chr1	53878723	53882943	-	clu_722_-	rs7527992	chr1:53901068:G:A	53901068	0.665528	0.136627	4.2139e-06	0.15327	0.155978	0.328182	A	0.09901	0.00832153
CD8B	ENSG00000172116	chr2:86815718:86844922:clu_20534_-	chr2	86815719	86844922	-	clu_20534_-	rs7565893	chr2:86851435:G:T	86851435	-0.491634	0.0913608	4.96805e-07	-0.448135	0.126951	0.000632362	G	0.3168	0.00833868
SEC22C	ENSG00000093183	chr3:42563888:42568865:clu_25354_-	chr3	42563889	42568865	-	clu_25354_-	rs339656	chr3:42644324:A:G	42644324	-0.725756	0.105858	6.1427e-10	-0.558971	0.143056	0.000170782	G	0.2624	0.00834021
ERAP2	ENSG00000164308	chr5:96909764:96912637:clu_30242_+	chr5	96909765	96912637	+	clu_30242_+	rs2548529	chr5:96904516:T:C	96904516	-0.622165	0.0980618	6.72903e-09	-0.745387	0.0879364	2.26406e-13	C	0.4653	0.00861586
ERAP2	ENSG00000164308	chr5:96909809:96912637:clu_30242_+	chr5	96909810	96912637	+	clu_30242_+	rs2548529	chr5:96904516:T:C	96904516	0.698654	0.0833151	3.55556e-13	0.699548	0.0744707	2.30108e-15	C	0.4653	0.00861586
NUCB1	ENSG00000104805	chr19:48900658:48900786:clu_19766_+	chr19	48900659	48900786	+	clu_19766_+	rs74893260	chr19:48982462:G:T	48982462	0.59585	0.125177	6.61131e-06	0.333682	0.194496	0.0893589	T	0.1188	0.00872519
NUCB1	ENSG00000104805	chr19:48900372:48900786:clu_19766_+	chr19	48900373	48900786	+	clu_19766_+	rs74893260	chr19:48982462:G:T	48982462	-0.622337	0.127649	4.14163e-06	-0.31177	0.193239	0.109842	T	0.1188	0.00872519
STARD3NL	ENSG00000010270	chr7:38178420:38201714:clu_33847_+	chr7	38178421	38201714	+	clu_33847_+	rs62443319	chr7:38194223:A:G	38194223	1.22933	0.200883	1.88704e-08	0.588777	0.20832	0.0056972	G	0.09406	0.00878584
ENSG00000270820	ENSG00000270820	chr2:61471379:61480325:clu_21686_+	chr2	61471380	61480325	+	clu_21686_+	rs3821222	chr2:61486391:C:G	61486391	0.770237	0.0791423	4.19809e-16	0.691538	0.129821	6.2722e-07	C	0.3861	0.00882714
SPAG17	ENSG00000155761	chr1:118039444:118041803:clu_1097_-	chr1	118039445	118041803	-	clu_1097_-	rs1592277	chr1:118127339:G:T	118127339	0.372054	0.0670559	2.40952e-07	0.340202	0.113244	0.00337315	T	0.4703	0.00894289
ZNF559	ENSG00000188321	chr19:9324780:9341102:clu_19159_+	chr19	9324781	9341102	+	clu_19159_+	rs77267061	chr19:9339212:A:G	9339212	1.56817	0.158123	1.65613e-16	0.862111	0.20593	6.14851e-05	G	0.05941	0.00895769
PITRM1	ENSG00000107959	chr10:3147737:3147987:clu_4794_-	chr10	3147738	3147987	-	clu_4794_-	rs61837966	chr10:3148307:A:T	3148307	-1.50858	0.169865	3.0049e-14	-0.749895	0.127729	5.79574e-08	T	0.1188	0.00897091
PDGFRB	ENSG00000113721	chr5:150132942:150133505:clu_29634_-	chr5	150132943	150133505	-	clu_29634_-	rs2304058	chr5:150128981:C:G	150128981	0.488024	0.0774009	8.07209e-09	0.314955	0.11778	0.00876678	G	0.4653	0.0089853
PDGFRB	ENSG00000113721	chr5:150132942:150133586:clu_29634_-	chr5	150132943	150133586	-	clu_29634_-	rs2304058	chr5:150128981:C:G	150128981	-0.496417	0.0835226	4.18684e-08	-0.396508	0.138775	0.00520968	G	0.4653	0.0089853
CCHCR1	ENSG00000204536	chr6:31154799:31156731:clu_30862_-	chr6	31154800	31156731	-	clu_30862_-	rs3095300	chr6:31114699:C:T	31114699	-0.746773	0.148834	2.30798e-06	0.0216221	0.160663	0.893217	T	0.1436	0.0090539
PIEZO2	ENSG00000154864	chr18:10702171:10702546:clu_17811_-	chr18	10702172	10702546	-	clu_17811_-	rs4797472	chr18:10717543:G:A	10717543	-0.410097	0.0781143	8.7028e-07	-0.388406	0.134593	0.00479288	A	0.2426	0.00912687
LYPLAL1	ENSG00000143353	chr1:219179246:219210532:clu_3815_+	chr1	219179247	219210532	+	clu_3815_+	rs6699816	chr1:219182447:A:G	219182447	-0.728233	0.143205	1.74096e-06	-0.394823	0.186668	0.0369313	G	0.104	0.00926538
NAAA	ENSG00000138744	chr4:75936235:75940001:clu_28564_-	chr4	75936236	75940001	-	clu_28564_-	rs17001275	chr4:75953843:T:C	75953843	-0.983152	0.124641	4.16899e-12	-0.667865	0.178268	0.000301615	C	0.1337	0.00936025
NAAA	ENSG00000138744	chr4:75936235:75939743:clu_28564_-	chr4	75936236	75939743	-	clu_28564_-	rs17001275	chr4:75953843:T:C	75953843	0.902152	0.122049	4.7029e-11	0.561314	0.163966	0.000900975	C	0.1337	0.00936025
CYBRD1	ENSG00000071967	chr2:171522738:171553346:clu_22299_+	chr2	171522739	171553346	+	clu_22299_+	rs884408	chr2:171521922:G:A	171521922	-0.391399	0.0733753	6.07774e-07	-0.297633	0.13832	0.033848	A	0.1535	0.00937985
ZSCAN26	ENSG00000197062	chr6:28272339:28272670:clu_31847_+	chr6	28272340	28272670	+	clu_31847_+	rs9986596	chr6:28251883:G:A	28251883	-1.14352	0.148783	1.12308e-11	-0.542755	0.143371	0.000262907	A	0.1881	0.00940724
DDX43	ENSG00000080007	chr6:73401990:73405679:clu_32297_+	chr6	73401991	73405679	+	clu_32297_+	rs3757106	chr6:73400489:T:G	73400489	0.750001	0.123296	2.22984e-08	0.401382	0.175843	0.0245917	G	0.1238	0.00941549
TMEM141	ENSG00000244187	chr9:136791424:136791947:clu_36689_+	chr9	136791425	136791947	+	clu_36689_+	rs2784041	chr9:136792104:G:A	136792104	0.931992	0.149109	1.03808e-08	0.554979	0.157554	0.000648513	A	0.2822	0.0094238
FER	ENSG00000151422	chr5:108748993:108768093:clu_30256_+	chr5	108748994	108768093	+	clu_30256_+	rs35197956	chr5:108657959:A:G	108657959	0.489366	0.103257	7.18753e-06	-0.0057634	0.111125	0.958742	G	0.1832	0.0094473
FAM66B	ENSG00000215374	chr8:7263479:7278199:clu_34631_-	chr8	7263480	7278199	-	clu_34631_-	rs141816246	chr8:7207224:C:T	7207224	-0.555928	0.137656	0.000106228	-0.175133	0.207628	0.400985	T	0.07921	0.00947407
HLA-C	ENSG00000204525	chr6:31269525:31269966:clu_30858_-	chr6	31269526	31269966	-	clu_30858_-	rs2844620	chr6:31274374:C:T	31274374	0.759765	0.118382	4.79469e-09	0.720937	0.086761	5.19171e-13	C	0.4455	0.00959577
NUCB2	ENSG00000070081	chr11:17277095:17282789:clu_6795_+	chr11	17277096	17282789	+	clu_6795_+	rs214084	chr11:17277267:A:G	17277267	-0.466986	0.0829753	1.70098e-07	-0.660935	0.083497	3.63656e-12	A	0.4109	0.00965775
NQO2	ENSG00000124588	chr6:3002286:3003669:clu_31690_+	chr6	3002287	3003669	+	clu_31690_+	rs4959753	chr6:3021001:G:A	3021001	0.866814	0.12268	2.26182e-10	0.45497	0.127798	0.00057149	A	0.1782	0.00966317
ENSG00000205930	ENSG00000205930	chr21:32772308:32784797:clu_23857_+	chr21	32772309	32784797	+	clu_23857_+	rs1892582	chr21:32778611:G:T	32778611	-0.671411	0.0977075	5.70231e-10	-0.574155	0.15474	0.000341768	G	0.2921	0.00972928
DENND2B	ENSG00000166444	chr11:8831688:8839310:clu_5725_-	chr11	8831689	8839310	-	clu_5725_-	rs2251536	chr11:8831630:G:C	8831630	0.520887	0.075584	5.18954e-10	0.390056	0.110678	0.000644662	C	0.4307	0.00984091
WEE2-AS1	ENSG00000228775	chr7:141728145:141737383:clu_33523_-	chr7	141728146	141737383	-	clu_33523_-	rs12533304	chr7:141735636:T:C	141735636	0.480678	0.0822909	6.62035e-08	0.458335	0.148407	0.00261177	C	0.4406	0.00984208
DTX2	ENSG00000091073	chr7:76470419:76480421:clu_34071_+	chr7	76470420	76480421	+	clu_34071_+	rs2539598	chr7:76452547:T:G	76452547	0.641134	0.115103	2.19209e-07	0.608816	0.0735808	6.18681e-13	T	0.4604	0.00989975
COG5	ENSG00000164597	chr7:107248499:107256732:clu_33374_-	chr7	107248500	107256732	-	clu_33374_-	rs375147347	chr7:107351523:A:G	107351523	0.625428	0.120407	1.10146e-06	0.414799	0.143999	0.00486669	G	0.198	0.00990214
HSD17B14	ENSG00000087076	chr19:48815141:48832666:clu_18811_-	chr19	48815142	48832666	-	clu_18811_-	rs8110610	chr19:48818654:G:A	48818654	-0.495241	0.0901424	3.05309e-07	-0.392199	0.165834	0.0199795	A	0.1881	0.0101077
NTN4	ENSG00000074527	chr12:95713338:95728928:clu_8466_-	chr12	95713339	95728928	-	clu_8466_-	rs4762608	chr12:95725661:G:A	95725661	0.556849	0.0704361	3.81865e-12	0.498026	0.114752	3.44046e-05	A	0.3564	0.0101529
DENND3	ENSG00000105339	chr8:141189146:141192331:clu_35847_+	chr8	141189147	141192331	+	clu_35847_+	rs1045303	chr8:141190368:G:A	141190368	0.804408	0.110458	7.97614e-11	1.00221	0.0819848	1.70421e-21	A	0.2723	0.0103523
MDFIC	ENSG00000135272	chr7:114979781:115013979:clu_34372_+	chr7	114979782	115013979	+	clu_34372_+	rs6961386	chr7:115013985:C:T	115013985	-0.378953	0.0748265	1.89894e-06	-0.34935	0.121933	0.00509152	T	0.1337	0.0103643
HSPBAP1	ENSG00000169087	chr3:122755431:122759224:clu_25888_-	chr3	122755432	122759224	-	clu_25888_-	rs77633599	chr3:122760529:A:G	122760529	-0.565684	0.12295	1.24781e-05	-0.0728394	0.198577	0.714546	G	0.1683	0.0104012
CATSPER2P1	ENSG00000291053	chr15:43745167:43746214:clu_12182_-	chr15	43745168	43746214	-	clu_12182_-	rs3853543	chr15:43729303:G:C	43729303	0.713961	0.150057	6.66867e-06	0.352049	0.224873	0.120645	C	0.1089	0.0104761
RAB5A	ENSG00000144566	chr3:19979119:19983708:clu_26485_+	chr3	19979120	19983708	+	clu_26485_+	rs13082980	chr3:19994178:A:G	19994178	-0.858157	0.161448	6.58728e-07	-0.195757	0.156173	0.212988	G	0.1832	0.0105288
MALRD1	ENSG00000204740	chr10:19566052:19571155:clu_4893_-	chr10	19566053	19571155	-	clu_4893_-	rs10430561	chr10:19548165:A:G	19548165	-0.738675	0.0764426	5.94264e-16	-0.827639	0.152277	3.93961e-07	A	0.198	0.0105605
ENSG00000292979	ENSG00000292979	chr8:216407:219290:clu_34616_-	chr8	216408	219290	-	clu_34616_-	rs112801249	chr8:253723:A:G	253723	0.942055	0.190962	3.26828e-06	0.293726	0.182556	0.110808	G	0.1238	0.0106781
NAGA	ENSG00000198951	chr22:42061781:42062827:clu_24588_-	chr22	42061782	42062827	-	clu_24588_-	rs78010544	chr22:42061546:C:G	42061546	0.47773	0.0940899	1.79916e-06	-0.000974425	0.19038	0.995926	G	0.07921	0.0106999
MMP14	ENSG00000157227	chr14:22842717:22843257:clu_10661_+	chr14	22842718	22843257	+	clu_10661_+	rs55991936	chr14:22803472:C:G	22803472	-0.893751	0.174285	1.45529e-06	-0.159371	0.120561	0.189242	G	0.1634	0.010808
CIAO2A	ENSG00000166797	chr15:64088851:64093645:clu_12380_-	chr15	64088852	64093645	-	clu_12380_-	rs2613106	chr15:64090212:G:A	64090212	-0.78753	0.152706	1.28807e-06	-0.430215	0.136692	0.00217726	A	0.1782	0.0109828
ZNF783	ENSG00000204946	chr7:149293492:149293751:clu_34530_+	chr7	149293493	149293751	+	clu_34530_+	rs73479935	chr7:149232406:C:T	149232406	-0.883872	0.1555	1.32923e-07	-0.326701	0.181332	0.0746402	T	0.1337	0.0110821
ENSG00000285791	ENSG00000285791	chr8:66473938:66496437:clu_35599_+	chr8	66473939	66496437	+	clu_35599_+	rs7005366	chr8:66442015:C:T	66442015	0.391881	0.0815053	5.44648e-06	0.244527	0.140859	0.0856803	C	0.4356	0.011153
LOC124902114	ENSG00000286162	chr9:5577511:5628790:clu_36772_-	chr9	5577512	5628790	-	clu_36772_-	rs10975196	chr9:5607774:A:C	5607774	-0.767563	0.124975	1.70666e-08	-0.252077	0.136038	0.0668614	C	0.1683	0.0111591
unavailable	unavailable	chr16:10319705:10335711:clu_13657_+	chr16	10319706	10335711	+	clu_13657_+	rs8043853	chr16:10302240:A:G	10302240	-0.325275	0.0581605	1.98558e-07	-0.141875	0.148036	0.340203	G	0.2327	0.0111809
LOC101929174	ENSG00000288018	chr11:88400072:88410881:clu_7424_+	chr11	88400073	88410881	+	clu_7424_+	rs308818	chr11:88410628:G:A	88410628	-0.499596	0.108804	1.29419e-05	-0.315819	0.13467	0.021016	G	0.4158	0.0113696
ADNP	ENSG00000101126	chr20:50904001:50928651:clu_23207_-	chr20	50904002	50928651	-	clu_23207_-	rs2294904	chr20:50889045:A:G	50889045	0.724753	0.139081	1.02637e-06	0.248374	0.16824	0.143035	G	0.2178	0.0114002
CEP164	ENSG00000110274	chr11:117335680:117344166:clu_7602_+	chr11	117335681	117344166	+	clu_7602_+	rs948181	chr11:117338233:C:T	117338233	-0.878645	0.16164	3.92724e-07	-0.13896	0.199413	0.487533	T	0.1584	0.0115564
LYPLAL1-DT	ENSG00000228063	chr1:219150031:219156120:clu_1802_-	chr1	219150032	219156120	-	clu_1802_-	rs12402039	chr1:219200688:G:A	219200688	-0.438369	0.0910921	5.35168e-06	-0.365774	0.181483	0.0465661	A	0.2228	0.0118499
OARD1	ENSG00000124596	chr6:41067437:41070076:clu_31037_-	chr6	41067438	41070076	-	clu_31037_-	rs2294695	chr6:41069031:A:G	41069031	0.386756	0.0816423	7.24846e-06	0.217995	0.0836817	0.0106014	G	0.4208	0.0119659
RIN2	ENSG00000132669	chr20:19799747:19889566:clu_23401_+	chr20	19799748	19889566	+	clu_23401_+	rs6081790	chr20:19882273:A:G	19882273	-0.771592	0.108481	1.80569e-10	-0.169017	0.0762268	0.0288909	A	0.1535	0.0119855
GTDC1	ENSG00000121964	chr2:143957339:143970653:clu_20838_-	chr2	143957340	143970653	-	clu_20838_-	rs17834780	chr2:143881241:G:A	143881241	0.836125	0.185708	1.83784e-05	0.139726	0.148896	0.350317	A	0.1634	0.0121436
YIF1B	ENSG00000167645	chr19:38307752:38308792:clu_18594_-	chr19	38307753	38308792	-	clu_18594_-	rs2286475	chr19:38356791:T:C	38356791	0.500832	0.104311	5.59649e-06	0.0975107	0.138637	0.483488	C	0.2426	0.0121798
DDX11	ENSG00000013573	chr12:31078288:31078390:clu_9153_+	chr12	31078289	31078390	+	clu_9153_+	rs34873612	chr12:31077866:G:A	31077866	-0.537522	0.0940003	1.14281e-07	-0.600178	0.08189	6.36879e-11	G	0.4208	0.0122329
POLI	ENSG00000101751	chr18:54287411:54320273:clu_17659_+	chr18	54287412	54320273	+	clu_17659_+	rs3018199	chr18:54255913:G:A	54255913	-0.609741	0.105505	8.72326e-08	-0.469689	0.138988	0.00104052	A	0.2723	0.0123569
ZNF264	ENSG00000083844	chr19:57172296:57193875:clu_19942_+	chr19	57172297	57193875	+	clu_19942_+	rs111773790	chr19:57172246:C:T	57172246	1.10163	0.197752	2.18549e-07	0.395182	0.143112	0.00686143	T	0.1337	0.012458
ENSG00000284879	ENSG00000284879	chr2:87606769:87700984:clu_21880_+	chr2	87606770	87700984	+	clu_21880_+	rs370809472	chr2:87680154:A:G	87680154	-0.931868	0.165707	1.73425e-07	-0.13895	0.158172	0.381815	G	0.1139	0.0125801
FGF7	ENSG00000140285	chr15:49466764:49483151:clu_13033_+	chr15	49466765	49483151	+	clu_13033_+	rs6493372	chr15:49466532:T:C	49466532	1.05463	0.060745	8.36515e-32	0.925956	0.10214	1.19286e-14	C	0.2426	0.0126736
DMKN	ENSG00000161249	chr19:35506185:35508205:clu_18538_-	chr19	35506186	35508205	-	clu_18538_-	rs4254439	chr19:35507460:T:G	35507460	-0.464113	0.0901314	1.33137e-06	-0.508407	0.153206	0.00126741	G	0.2723	0.0127717
PPFIBP2	ENSG00000166387	chr11:7577638:7593132:clu_6725_+	chr11	7577639	7593132	+	clu_6725_+	rs10839816	chr11:7585267:G:T	7585267	0.508236	0.101706	2.5114e-06	0.425187	0.059291	1.36341e-10	T	0.1832	0.0128064
FAM66B	ENSG00000215374	chr8:7293388:7324297:clu_34631_-	chr8	7293389	7324297	-	clu_34631_-	rs141816246	chr8:7207224:C:T	7207224	0.364503	0.100257	0.000442096	-0.133994	0.19319	0.489564	T	0.07921	0.0129934
NOL8	ENSG00000198000	chr9:92300016:92301551:clu_37119_-	chr9	92300017	92301551	-	clu_37119_-	rs10081693	chr9:92204204:T:G	92204204	0.689934	0.158936	3.42835e-05	0.326613	0.168649	0.0556392	G	0.1584	0.0130307
STAB1	ENSG00000010327	chr3:52523756:52523871:clu_26786_+	chr3	52523757	52523871	+	clu_26786_+	rs62257617	chr3:52458585:C:T	52458585	-1.27194	0.2939	3.60476e-05	-0.108714	0.263036	0.680278	T	0.05446	0.0130942
ACAN	ENSG00000157766	chr15:88855479:88855708:clu_12643_-	chr15	88855480	88855708	-	clu_12643_-	rs2280470	chr15:88852395:A:G	88852395	0.727346	0.103793	2.98483e-10	0.613551	0.115786	7.06372e-07	A	0.3218	0.0131009
NDUFAF6	ENSG00000156170	chr8:94975415:94980855:clu_35704_+	chr8	94975416	94980855	+	clu_35704_+	rs6982393	chr8:94968480:T:C	94968480	0.830552	0.0940265	3.81832e-14	0.644329	0.0948571	8.29071e-10	T	0.4554	0.0131075
STEAP3	ENSG00000115107	chr2:119231034:119245489:clu_22100_+	chr2	119231035	119245489	+	clu_22100_+	rs838099	chr2:119231494:G:A	119231494	0.798228	0.0747502	3.63865e-18	0.670332	0.0937417	1.50349e-10	A	0.3812	0.0131306
SENP1	ENSG00000079387	chr12:48098124:48099062:clu_8085_-	chr12	48098125	48099062	-	clu_8085_-	rs11168401	chr12:48087736:T:C	48087736	0.770481	0.153976	2.44168e-06	0.359666	0.16587	0.0325268	C	0.1584	0.013387
ZNF117	ENSG00000152926	chr7:64982116:65006541:clu_33037_-	chr7	64982117	65006541	-	clu_33037_-	rs35953728	chr7:65017601:C:T	65017601	-0.523445	0.0764886	6.51857e-10	-0.447836	0.13175	0.000975498	T	0.4505	0.0137008
MLLT1	ENSG00000130382	chr19:6270759:6271024:clu_18179_-	chr19	6270760	6271024	-	clu_18179_-	rs2233181	chr19:6271467:C:T	6271467	0.803238	0.157915	1.73172e-06	-0.0463504	0.169484	0.785054	T	0.1782	0.0137096
MGMT	ENSG00000170430	chr10:129536377:129707895:clu_4744_+	chr10	129536378	129707895	+	clu_4744_+	rs7923750	chr10:129648631:G:C	129648631	-0.780022	0.112053	3.72514e-10	-0.506863	0.120661	5.82774e-05	C	0.2426	0.014087
THNSL2	ENSG00000144115	chr2:88185479:88185898:clu_21892_+	chr2	88185480	88185898	+	clu_21892_+	rs66657682	chr2:88187909:G:A	88187909	-0.620637	0.100267	1.36997e-08	-0.2194	0.130324	0.0954305	A	0.1733	0.0140974
ENSG00000223745	ENSG00000223745	chr1:93339274:93339357:clu_923_-	chr1	93339275	93339357	-	clu_923_-	rs61780618	chr1:93388365:A:G	93388365	-0.641732	0.226528	0.0055898	-0.154881	0.251643	0.53965	G	0.06436	0.01412
GPANK1	ENSG00000204438	chr6:31665003:31665559:clu_30879_-	chr6	31665004	31665559	-	clu_30879_-	rs760294	chr6:31689924:C:A	31689924	-0.75304	0.159392	7.62964e-06	-0.153838	0.168949	0.364737	A	0.1386	0.0141973
FLG-AS1	ENSG00000237975	chr1:152251758:152301754:clu_3248_+	chr1	152251759	152301754	+	clu_3248_+	rs61815524	chr1:152256244:G:A	152256244	0.922738	0.173925	6.87454e-07	0.335113	0.188669	0.078773	A	0.1139	0.0143403
ADSL	ENSG00000239900	chr22:40361677:40362981:clu_25007_+	chr22	40361678	40362981	+	clu_25007_+	rs75748221	chr22:40394056:C:G	40394056	0.883475	0.185612	6.61888e-06	0.262508	0.198748	0.189611	G	0.1238	0.014345
RAD51B	ENSG00000182185	chr14:68468250:68611006:clu_10960_+	chr14	68468251	68611006	+	clu_10960_+	rs111648111	chr14:68613574:T:C	68613574	-0.88179	0.177937	2.98008e-06	-0.341077	0.168822	0.0460503	C	0.1337	0.0149016
DNM1L	ENSG00000087470	chr12:32701562:32707367:clu_9175_+	chr12	32701563	32707367	+	clu_9175_+	rs10844339	chr12:32750214:T:G	32750214	-0.473297	0.0921241	1.39834e-06	-0.170113	0.0861903	0.0512043	G	0.1238	0.0149126
DCPS	ENSG00000110063	chr11:126306744:126331405:clu_7742_+	chr11	126306745	126331405	+	clu_7742_+	rs8177390	chr11:126298687:C:T	126298687	-1.04654	0.164122	5.80523e-09	-0.377446	0.214625	0.0817294	T	0.1139	0.0150501
POLR1E	ENSG00000137054	chr9:37489400:37492657:clu_36108_+	chr9	37489401	37492657	+	clu_36108_+	rs10814576	chr9:37559051:C:T	37559051	-0.541307	0.0954988	1.42549e-07	-0.437815	0.152259	0.0049397	T	0.2475	0.0152686
GOLGA8H	ENSG00000261794	chr15:30614540:30617104:clu_12014_-	chr15	30614541	30617104	-	clu_12014_-	rs4779726	chr15:30652414:C:T	30652414	-0.384168	0.0720468	6.13006e-07	-0.246487	0.107668	0.024184	C	0.4653	0.0153725
ULK3	ENSG00000140474	chr15:74837435:74837751:clu_12506_-	chr15	74837436	74837751	-	clu_12506_-	rs72625792	chr15:74827553:T:C	74827553	1.00438	0.24281	7.40548e-05	0.785485	0.220636	0.000571455	C	0.08911	0.0154998
ULK3	ENSG00000140474	chr15:74837435:74837757:clu_12506_-	chr15	74837436	74837757	-	clu_12506_-	rs72625792	chr15:74827553:T:C	74827553	-0.94813	0.234886	0.000107	-0.741601	0.213811	0.000776281	C	0.08911	0.0154998
H6PD	ENSG00000049239	chr1:9245561:9246784:clu_2117_+	chr1	9245562	9246784	+	clu_2117_+	rs34361557	chr1:9230648:A:G	9230648	0.312447	0.0545732	1.10803e-07	0.14358	0.109729	0.193734	G	0.4802	0.0156542
MAX	ENSG00000125952	chr14:65077428:65077913:clu_11649_-	chr14	65077429	65077913	-	clu_11649_-	rs8181937	chr14:65088989:A:C	65088989	-0.458663	0.0796011	9.41665e-08	-0.656257	0.0878487	3.21187e-11	C	0.2525	0.0156856
WDR5B-DT	ENSG00000272758	chr3:122416250:122420986:clu_27026_+	chr3	122416251	122420986	+	clu_27026_+	rs76424939	chr3:122479385:C:G	122479385	0.696005	0.148022	8.34665e-06	0.228531	0.18544	0.220729	G	0.09406	0.0157306
LYPLAL1	ENSG00000143353	chr1:219179246:219193130:clu_3815_+	chr1	219179247	219193130	+	clu_3815_+	rs17521251	chr1:219151918:T:C	219151918	-1.04092	0.198042	8.48089e-07	-0.293182	0.272893	0.285278	C	0.05941	0.015825
MVK	ENSG00000110921	chr12:109576145:109586022:clu_9719_+	chr12	109576146	109586022	+	clu_9719_+	rs34368092	chr12:109581428:G:A	109581428	1.17289	0.210289	2.12192e-07	0.414773	0.256137	0.108555	A	0.06931	0.0159341
PIEZO1	ENSG00000103335	chr16:88729477:88729649:clu_15059_-	chr16	88729478	88729649	-	clu_15059_-	rs113907912	chr16:88727464:T:C	88727464	1.17486	0.146903	2.42974e-12	0.454895	0.190536	0.0188638	C	0.1089	0.0159667
GALNT8	ENSG00000130035	chr12:4814783:4839263:clu_8924_+	chr12	4814784	4839263	+	clu_8924_+	rs2011935	chr12:4848536:T:A	4848536	-0.464021	0.071513	3.45195e-09	-0.579468	0.0937085	1.40888e-08	T	0.4307	0.0160439
TGOLN2	ENSG00000152291	chr2:85322670:85324915:clu_20498_-	chr2	85322671	85324915	-	clu_20498_-	rs3770102	chr2:85410714:G:T	85410714	0.330887	0.0667328	2.94653e-06	0.153758	0.0931884	0.102119	T	0.3515	0.0162516
OVCH1	ENSG00000187950	chr12:29404334:29412630:clu_7982_-	chr12	29404335	29412630	-	clu_7982_-	rs9668509	chr12:29407202:A:T	29407202	1.07022	0.181193	4.94364e-08	0.645782	0.21489	0.00336274	T	0.08416	0.0162516
ACSL3	ENSG00000123983	chr2:222887888:222900674:clu_22653_+	chr2	222887889	222900674	+	clu_22653_+	rs1046108	chr2:222942539:G:A	222942539	-1.18152	0.13627	8.60617e-14	-1.1397	0.0866743	1.90253e-23	A	0.2921	0.0162834
BANF1	ENSG00000175334	chr11:66003070:66003235:clu_7155_+	chr11	66003071	66003235	+	clu_7155_+	rs653955	chr11:65909014:A:T	65909014	0.044962	0.189225	0.812673	-0.00415347	0.167229	0.980235	A	0.1337	0.0163318
P3H2-AS1	ENSG00000225764	chr3:190145135:190145266:clu_27422_+	chr3	190145136	190145266	+	clu_27422_+	rs537255	chr3:190145443:C:T	190145443	1.18546	0.142282	4.64648e-13	0.852723	0.175327	4.34502e-06	T	0.1238	0.0163616
FAM185A	ENSG00000222011	chr7:102761411:102772409:clu_34314_+	chr7	102761412	102772409	+	clu_34314_+	rs2539353	chr7:102756914:T:C	102756914	0.596783	0.129484	1.20886e-05	0.150489	0.170009	0.378203	T	0.2673	0.0164435
CTBS	ENSG00000117151	chr1:84563832:84565841:clu_844_-	chr1	84563833	84565841	-	clu_844_-	rs141591239	chr1:84556551:A:C	84556551	-1.38453	0.199654	4.22729e-10	-0.567749	0.261256	0.0321545	C	0.05941	0.0165075
DPY19L2	ENSG00000177990	chr12:63567699:63569224:clu_8351_-	chr12	63567700	63569224	-	clu_8351_-	rs6581492	chr12:63571909:C:T	63571909	-0.226379	0.0462042	3.75208e-06	-0.0775176	0.0969535	0.425895	C	0.2871	0.016508
CABCOCO1	ENSG00000183346	chr10:61760181:61765939:clu_4245_+	chr10	61760182	61765939	+	clu_4245_+	rs2247787	chr10:61758094:A:G	61758094	1.06897	0.0746714	7.45897e-26	0.866355	0.163665	7.2324e-07	A	0.104	0.01652
RHOU	ENSG00000116574	chr1:228737731:228743285:clu_3903_+	chr1	228737732	228743285	+	clu_3903_+	rs12142173	chr1:228665193:G:A	228665193	1.12733	0.220238	1.51372e-06	0.263376	0.178343	0.142905	A	0.08416	0.0165451
CASP8AP2	ENSG00000118412	chr6:89832320:89846562:clu_32369_+	chr6	89832321	89846562	+	clu_32369_+	rs79300504	chr6:89908143:T:G	89908143	0.808192	0.16641	4.4709e-06	0.145387	0.182617	0.427863	G	0.1238	0.0168221
GABRB1	ENSG00000163288	chr4:46993960:47031914:clu_27748_+	chr4	46993961	47031914	+	clu_27748_+	rs17641147	chr4:46907518:C:T	46907518	1.01035	0.184331	3.22724e-07	0.272742	0.225425	0.229198	T	0.05941	0.0168627
FAM66B	ENSG00000215374	chr8:7263479:7270577:clu_34631_-	chr8	7263480	7270577	-	clu_34631_-	rs141816246	chr8:7207224:C:T	7207224	-0.585362	0.166165	0.000647838	-0.199903	0.219251	0.364113	T	0.07921	0.0169428
NSUN6	ENSG00000241058	chr10:18586093:18586295:clu_4889_-	chr10	18586094	18586295	-	clu_4889_-	rs58857018	chr10:18625078:G:C	18625078	0.976735	0.125855	7.78027e-12	0.516796	0.161047	0.00179572	C	0.1188	0.0169491
CD82	ENSG00000085117	chr11:44618723:44619049:clu_6907_+	chr11	44618724	44619049	+	clu_6907_+	rs1139971	chr11:44618718:A:G	44618718	0.855071	0.142999	3.55915e-08	0.832056	0.0796151	1.13784e-17	A	0.3911	0.0173492
TMEM175	ENSG00000127419	chr4:932540:950421:clu_27511_+	chr4	932541	950421	+	clu_27511_+	rs4690203	chr4:887440:C:T	887440	0.638264	0.116864	3.5132e-07	0.328535	0.186968	0.0819795	T	0.1485	0.017394
THUMPD3-AS1	ENSG00000206573	chr3:9388127:9390290:clu_25166_-	chr3	9388128	9390290	-	clu_25166_-	rs2600196	chr3:9381399:A:G	9381399	-0.862685	0.137641	9.59148e-09	-0.425636	0.182778	0.0219078	A	0.1535	0.0175793
DMAC2L	ENSG00000125375	chr14:50314626:50321483:clu_10809_+	chr14	50314627	50321483	+	clu_10809_+	rs12433794	chr14:50319286:A:G	50319286	-0.429618	0.0780318	2.90209e-07	-0.533651	0.109705	4.33123e-06	A	0.3762	0.017625
SH3BGR	ENSG00000185437	chr21:39475215:39508998:clu_23925_+	chr21	39475216	39508998	+	clu_23925_+	rs9982529	chr21:39468952:T:A	39468952	0.464609	0.099498	9.50337e-06	0.342723	0.163423	0.0385282	T	0.2426	0.0180536
GPBP1L1	ENSG00000159592	chr1:45661225:45687983:clu_652_-	chr1	45661226	45687983	-	clu_652_-	rs111638992	chr1:45761494:C:T	45761494	1.08529	0.259145	6.11278e-05	0.325571	0.259348	0.212309	T	0.04455	0.0180799
THUMPD3	ENSG00000134077	chr3:9363525:9365016:clu_26364_+	chr3	9363526	9365016	+	clu_26364_+	rs1054975	chr3:9365152:T:C	9365152	-0.894262	0.0961397	3.65015e-15	-0.696987	0.113338	1.64605e-08	T	0.3515	0.0180945
unavailable	unavailable	chr11:117195915:117203002:clu_7599_+	chr11	117195916	117203002	+	clu_7599_+	rs2008908	chr11:117148294:C:T	117148294	0.530819	0.0655245	1.45729e-12	0.581087	0.119931	4.68426e-06	C	0.3713	0.0181186
LOC107986163	ENSG00000272970	chr3:184727580:184734035:clu_27387_+	chr3	184727581	184734035	+	clu_27387_+	rs9290798	chr3:184732398:A:G	184732398	0.344795	0.0717281	5.47006e-06	0.277123	0.12544	0.0294653	G	0.2921	0.0182052
SERPINB1	ENSG00000021355	chr6:2841475:2841812:clu_30682_-	chr6	2841476	2841812	-	clu_30682_-	rs316346	chr6:2841322:C:T	2841322	0.308774	0.0616579	2.40193e-06	0.148048	0.0706535	0.0386858	C	0.4901	0.0183457
RWDD3	ENSG00000122481	chr1:95234315:95246542:clu_2917_+	chr1	95234316	95246542	+	clu_2917_+	rs7528790	chr1:95243518:A:G	95243518	0.59671	0.120595	3.07482e-06	0.338724	0.114186	0.00377688	A	0.1386	0.0184651
ARSA	ENSG00000100299	chr22:50625464:50625936:clu_24700_-	chr22	50625465	50625936	-	clu_24700_-	rs131729	chr22:50615291:T:C	50615291	0.606746	0.124235	4.00053e-06	0.440817	0.124145	0.000589574	T	0.3317	0.0185234
CTBP2	ENSG00000175029	chr10:125088319:125110990:clu_5547_-	chr10	125088320	125110990	-	clu_5547_-	rs17152617	chr10:125088148:G:T	125088148	1.10431	0.125149	3.99788e-14	0.851755	0.139497	2.00887e-08	T	0.1832	0.0186193
ZNF177	ENSG00000188629	chr19:9364948:9376316:clu_19159_+	chr19	9364949	9376316	+	clu_19159_+	rs77267061	chr19:9339212:A:G	9339212	1.26186	0.179079	2.47979e-10	0.318185	0.215726	0.143399	G	0.05941	0.018634
OVCH1	ENSG00000187950	chr12:29412544:29412630:clu_7982_-	chr12	29412545	29412630	-	clu_7982_-	rs7313307	chr12:29465998:C:A	29465998	-1.00657	0.17185	6.16226e-08	-0.601377	0.217026	0.00667587	A	0.08911	0.0186341
ARL3	ENSG00000138175	chr10:102699489:102705346:clu_5425_-	chr10	102699490	102705346	-	clu_5425_-	rs12356821	chr10:102804051:G:C	102804051	-0.654275	0.142522	1.2993e-05	-0.0631914	0.181376	0.728279	C	0.104	0.0186569
SETX	ENSG00000107290	chr9:132264985:132269615:clu_37469_-	chr9	132264986	132269615	-	clu_37469_-	rs12342068	chr9:132285736:C:T	132285736	-1.08737	0.216659	2.29534e-06	-0.29101	0.212024	0.172999	T	0.0495	0.0186979
UBE2Q2P1	ENSG00000291027	chr15:84539788:84542145:clu_12608_-	chr15	84539789	84542145	-	clu_12608_-	rs62021164	chr15:84570431:C:T	84570431	-0.904334	0.139404	3.47559e-09	-0.545552	0.172107	0.00202993	T	0.1931	0.0188073
BIVM	ENSG00000134897	chr13:102805239:102807146:clu_10564_+	chr13	102805240	102807146	+	clu_10564_+	rs2296650	chr13:102805205:C:T	102805205	0.46729	0.0894068	9.61011e-07	0.276134	0.13513	0.0436628	C	0.2871	0.0188583
ENSG00000223745	ENSG00000223745	chr1:93290686:93305388:clu_923_-	chr1	93290687	93305388	-	clu_923_-	rs797676	chr1:93211021:A:G	93211021	0.467533	0.0877681	6.27041e-07	0.270523	0.102934	0.00995288	A	0.4653	0.0189053
ENSG00000291066	ENSG00000291066	chr16:21818761:21819109:clu_14602_-	chr16	21818762	21819109	-	clu_14602_-	rs71387640	chr16:21816344:G:A	21816344	-0.72312	0.139334	1.12241e-06	-0.259897	0.170458	0.130523	A	0.1782	0.0189292
ENSG00000293514	ENSG00000293514	chr9:120845826:120847294:clu_36437_+	chr9	120845827	120847294	+	clu_36437_+	rs13290413	chr9:120755426:G:T	120755426	-0.312368	0.0682555	1.37439e-05	-0.238572	0.102485	0.0219537	G	0.4752	0.0191185
TRMT1	ENSG00000104907	chr19:13109838:13110158:clu_18351_-	chr19	13109839	13110158	-	clu_18351_-	rs35601737	chr19:13109889:C:G	13109889	0.776452	0.164612	7.86502e-06	0.436408	0.173283	0.0133889	G	0.1287	0.0191252
DCUN1D4	ENSG00000109184	chr4:51843742:51848205:clu_27766_+	chr4	51843743	51848205	+	clu_27766_+	rs28767179	chr4:51902539:C:T	51902539	0.612358	0.0774044	3.71829e-12	0.472184	0.107067	2.62847e-05	T	0.3515	0.0191481
LOC154761	ENSG00000291149	chr7:143829406:143836157:clu_33525_-	chr7	143829407	143836157	-	clu_33525_-	rs7788482	chr7:143733483:C:G	143733483	0.789135	0.185056	4.58787e-05	-0.0515555	0.160073	0.748075	G	0.1238	0.0193056
SOX9-AS1	ENSG00000234899	chr17:72071231:72081921:clu_17260_-	chr17	72071232	72081921	-	clu_17260_-	rs12453259	chr17:72115624:C:G	72115624	0.761388	0.142164	5.54306e-07	0.434824	0.198249	0.0306246	G	0.05941	0.0195277
RIMOC1	ENSG00000205765	chr5:41905480:41907736:clu_29956_+	chr5	41905481	41907736	+	clu_29956_+	rs34543169	chr5:41867581:T:C	41867581	1.10839	0.171548	3.92345e-09	0.425738	0.146583	0.00453802	C	0.1683	0.0195469
RBM26-AS1	ENSG00000227354	chr13:79412907:79415111:clu_10521_+	chr13	79412908	79415111	+	clu_10521_+	rs1616547	chr13:79411901:A:C	79411901	-0.60727	0.109034	2.19715e-07	-0.450401	0.127166	0.000607681	C	0.5	0.019615
FAM66B	ENSG00000215374	chr8:7285766:7324297:clu_34631_-	chr8	7285767	7324297	-	clu_34631_-	rs141816246	chr8:7207224:C:T	7207224	0.357828	0.100004	0.000537672	-0.135108	0.191949	0.483164	T	0.07921	0.0197247
ECRG4	ENSG00000119147	chr2:106071005:106071844:clu_22010_+	chr2	106071006	106071844	+	clu_22010_+	rs72943582	chr2:106069207:A:C	106069207	0.315535	0.0576225	3.30219e-07	0.0631527	0.175594	0.719873	C	0.1881	0.019772
GHR	ENSG00000112964	chr5:42565944:42629038:clu_29962_+	chr5	42565945	42629038	+	clu_29962_+	rs6873545	chr5:42631162:T:C	42631162	-1.30698	0.0886369	1.00737e-26	-1.03492	0.125768	7.74436e-13	C	0.2376	0.0197859
MAN1B1	ENSG00000177239	chr9:137102382:137102698:clu_36711_+	chr9	137102383	137102698	+	clu_36711_+	rs6420280	chr9:137108049:T:C	137108049	0.832658	0.0903104	5.5006e-15	0.760853	0.119162	5.5824e-09	T	0.1535	0.0198121
MATN2	ENSG00000132561	chr8:97979008:98003661:clu_35718_+	chr8	97979009	98003661	+	clu_35718_+	rs11996042	chr8:98015954:A:G	98015954	0.993839	0.0937251	5.29223e-18	1.02716	0.159228	4.11399e-09	G	0.1634	0.0198756
CD55	ENSG00000196352	chr1:207340508:207359546:clu_3751_+	chr1	207340509	207359546	+	clu_3751_+	rs2135923	chr1:207353248:G:A	207353248	0.245175	0.0472083	1.1053e-06	0.101211	0.0384601	0.00985908	A	0.2921	0.0199989
ZNF391	ENSG00000124613	chr6:27395095:27399442:clu_31833_+	chr6	27395096	27399442	+	clu_31833_+	rs7759001	chr6:27373630:G:A	27373630	-0.551548	0.116165	6.94142e-06	-0.00203238	0.162291	0.990034	G	0.2079	0.0200086
CASP9	ENSG00000132906	chr1:15518395:15524069:clu_205_-	chr1	15518396	15524069	-	clu_205_-	rs2753300	chr1:15593149:A:T	15593149	0.300177	0.183083	0.104269	-0.126523	0.146861	0.391035	A	0.203	0.0201522
CSGALNACT1	ENSG00000147408	chr8:19585320:19601771:clu_34685_-	chr8	19585321	19601771	-	clu_34685_-	rs2975485	chr8:19533666:G:C	19533666	0.41598	0.0824975	2.08177e-06	0.15808	0.0687013	0.0234899	C	0.2228	0.0201918
CABCOCO1	ENSG00000183346	chr10:61761003:61765939:clu_4245_+	chr10	61761004	61765939	+	clu_4245_+	rs2247787	chr10:61758094:A:G	61758094	-0.437877	0.0618338	2.09643e-10	-0.760532	0.236733	0.00177521	A	0.104	0.0202842
NSUN6	ENSG00000241058	chr10:18616293:18651129:clu_4891_-	chr10	18616294	18651129	-	clu_4891_-	rs7099975	chr10:18526497:G:T	18526497	0.759425	0.0777119	3.43373e-16	0.641629	0.1163	2.76232e-07	G	0.3218	0.0203486
ZNF232	ENSG00000167840	chr17:5109868:5111076:clu_16369_-	chr17	5109869	5111076	-	clu_16369_-	rs1054697	chr17:5114198:C:T	5114198	-0.762461	0.17546	3.36922e-05	-0.438753	0.183933	0.0189635	T	0.1386	0.0203536
INTS4	ENSG00000149262	chr11:77981576:77987529:clu_6301_-	chr11	77981577	77987529	-	clu_6301_-	rs72941332	chr11:77974890:G:A	77974890	-1.00336	0.172741	7.66025e-08	-0.452409	0.14445	0.00228375	A	0.203	0.0204029
OAS1	ENSG00000089127	chr12:112917700:112919389:clu_9773_+	chr12	112917701	112919389	+	clu_9773_+	rs10774671	chr12:112919388:G:A	112919388	0.884232	0.109878	1.89984e-12	0.93183	0.0618873	2.39141e-27	G	0.4505	0.0204752
WDR35	ENSG00000118965	chr2:19982534:19989165:clu_20080_-	chr2	19982535	19989165	-	clu_20080_-	rs7569975	chr2:19992935:G:A	19992935	0.483418	0.093189	1.1335e-06	0.320161	0.121897	0.00999757	A	0.401	0.0204789
NUPR1	ENSG00000176046	chr16:28538209:28538796:clu_14662_-	chr16	28538210	28538796	-	clu_14662_-	rs231970	chr16:28555683:A:G	28555683	0.744116	0.091145	1.06713e-12	0.761972	0.156736	4.38271e-06	G	0.1238	0.0206867
LOC107986163	ENSG00000272970	chr3:184716174:184734035:clu_27387_+	chr3	184716175	184734035	+	clu_27387_+	rs9859120	chr3:184742602:G:A	184742602	-0.519468	0.105873	3.64643e-06	-0.32114	0.120325	0.00889305	A	0.3861	0.0207711
TLR6	ENSG00000174130	chr4:38829537:38857688:clu_28441_-	chr4	38829538	38857688	-	clu_28441_-	rs3924113	chr4:38794634:G:T	38794634	-1.06607	0.219338	4.40273e-06	-0.177348	0.199547	0.376291	T	0.09406	0.0211214
QTRT2	ENSG00000151576	chr3:114065278:114066228:clu_26998_+	chr3	114065279	114066228	+	clu_26998_+	rs73232565	chr3:114124222:G:A	114124222	0.789557	0.17129	1.20639e-05	-0.0105128	0.17041	0.950933	A	0.1733	0.0211565
ECRG4	ENSG00000119147	chr2:106065843:106071844:clu_22010_+	chr2	106065844	106071844	+	clu_22010_+	rs4477942	chr2:106065909:T:G	106065909	-0.316969	0.0584505	4.15293e-07	-0.0719655	0.154389	0.642146	G	0.203	0.021166
ZNF844	ENSG00000223547	chr19:12074157:12074361:clu_19237_+	chr19	12074158	12074361	+	clu_19237_+	rs112669089	chr19:12079529:G:A	12079529	-0.999729	0.204613	3.96667e-06	-0.133248	0.2567	0.604863	A	0.06931	0.0211712
CCDC68	ENSG00000166510	chr18:54936958:54937957:clu_17970_-	chr18	54936959	54937957	-	clu_17970_-	rs60497703	chr18:54941963:T:A	54941963	-0.805369	0.102717	5.25776e-12	-0.489005	0.182008	0.00846419	A	0.1485	0.0213269
ENSG00000250299	ENSG00000250299	chr13:52627578:52629219:clu_10482_+	chr13	52627579	52629219	+	clu_10482_+	rs61958075	chr13:52581892:T:C	52581892	-0.870179	0.183861	7.37745e-06	-0.279099	0.222963	0.213603	C	0.09406	0.021541
WDR5B-DT	ENSG00000272758	chr3:122416250:122432467:clu_27026_+	chr3	122416251	122432467	+	clu_27026_+	rs57086078	chr3:122386135:T:C	122386135	-0.912217	0.150842	2.61857e-08	-0.890826	0.25093	0.000591056	C	0.07426	0.0215869
EFCAB11	ENSG00000140025	chr14:89924677:89931541:clu_11802_-	chr14	89924678	89931541	-	clu_11802_-	rs72697367	chr14:89934082:C:T	89934082	-0.79014	0.174903	1.73178e-05	-0.4485	0.237051	0.0614136	T	0.07921	0.0216213
GALNT8	ENSG00000130035	chr12:4814778:4839263:clu_8924_+	chr12	4814779	4839263	+	clu_8924_+	rs11063369	chr12:4848986:A:G	4848986	-0.669219	0.0814412	8.2033e-13	-0.563398	0.0867956	3.41256e-09	A	0.4059	0.0217651
unavailable	unavailable	chr11:126095028:126103329:clu_7725_+	chr11	126095029	126103329	+	clu_7725_+	rs111866505	chr11:126096759:G:T	126096759	0.925171	0.184361	2.30068e-06	0.691334	0.0725534	1.16803e-15	T	0.2673	0.0218378
NAP1L1	ENSG00000187109	chr12:76060279:76074203:clu_8392_-	chr12	76060280	76074203	-	clu_8392_-	rs1433364	chr12:76070857:A:G	76070857	0.434667	0.0776329	1.9317e-07	0.262242	0.0829361	0.00208035	A	0.198	0.0219916
BOD1L1	ENSG00000038219	chr4:13577631:13579928:clu_28388_-	chr4	13577632	13579928	-	clu_28388_-	rs16888892	chr4:13641813:G:A	13641813	-1.48038	0.203414	8.16364e-11	-0.867022	0.18793	1.18709e-05	A	0.07921	0.0223168
ENSG00000196922	ENSG00000196922	chr8:144978553:144999603:clu_35220_-	chr8	144978554	144999603	-	clu_35220_-	rs9692932	chr8:144991550:A:G	144991550	0.684952	0.129768	7.71619e-07	0.30328	0.167709	0.0735848	G	0.1931	0.0225531
ENSG00000259726	ENSG00000259726	chr15:84192178:84193762:clu_13334_+	chr15	84192179	84193762	+	clu_13334_+	rs796675523	chr15:84164060:A:C	84164060	-0.917326	0.0936733	3.09741e-16	-0.973587	0.142615	7.05665e-10	C	0.2079	0.0227888
ENSG00000286288	ENSG00000286288	chr20:1810674:1861767:clu_22869_-	chr20	1810675	1861767	-	clu_22869_-	rs200898	chr20:1808295:C:A	1808295	-0.554334	0.109645	1.96917e-06	-0.582387	0.0934981	1.14601e-08	C	0.4257	0.0229404
LOC102723663	ENSG00000285906	chr3:11206852:11207242:clu_25185_-	chr3	11206853	11207242	-	clu_25185_-	rs346089	chr3:11193031:C:T	11193031	0.74144	0.132095	1.81727e-07	0.886139	0.105583	3.43164e-13	C	0.1782	0.0229681
IFI27L1	ENSG00000165948	chr14:94081449:94096887:clu_11142_+	chr14	94081450	94096887	+	clu_11142_+	rs2896258	chr14:94097689:A:G	94097689	0.515942	0.101772	1.85835e-06	0.402273	0.121339	0.00128032	A	0.4455	0.0230175
ASAH1	ENSG00000104763	chr8:18067298:18069792:clu_34676_-	chr8	18067299	18069792	-	clu_34676_-	rs12548139	chr8:18069281:G:A	18069281	1.05388	0.0858453	1.31999e-21	0.897297	0.115462	7.38862e-12	A	0.401	0.0230214
NRP1	ENSG00000099250	chr10:33197709:33207572:clu_4988_-	chr10	33197710	33207572	-	clu_4988_-	rs2247715	chr10:33203165:A:G	33203165	0.564548	0.0749372	2.36077e-11	0.42757	0.114261	0.00030623	G	0.4802	0.0230378
ZNF736	ENSG00000234444	chr7:64336982:64374567:clu_33941_+	chr7	64336983	64374567	+	clu_33941_+	rs78183458	chr7:64350195:G:C	64350195	0.77204	0.13992	2.75404e-07	0.384426	0.174986	0.0303601	C	0.1188	0.0231436
RPH3AL	ENSG00000181031	chr17:325754:327467:clu_16242_-	chr17	325755	327467	-	clu_16242_-	rs3934766	chr17:350566:G:A	350566	0.798517	0.151009	7.40696e-07	0.48046	0.131695	0.000423429	A	0.1881	0.0231695
NUPR1	ENSG00000176046	chr16:28538155:28538796:clu_14662_-	chr16	28538156	28538796	-	clu_14662_-	rs27741	chr16:28492860:G:A	28492860	0.598534	0.0861724	4.00885e-10	0.41996	0.127937	0.00142194	A	0.4703	0.0233101
TSPAN10	ENSG00000182612	chr17:81637406:81637518:clu_16163_+	chr17	81637407	81637518	+	clu_16163_+	rs7405799	chr17:81654653:A:T	81654653	-0.734109	0.0832745	4.17026e-14	-0.540176	0.0932483	8.21087e-08	T	0.3861	0.0236189
DTWD1	ENSG00000104047	chr15:49625431:49630824:clu_13035_+	chr15	49625432	49630824	+	clu_13035_+	rs12907661	chr15:49634019:C:T	49634019	0.69336	0.0809518	1.45587e-13	0.641105	0.11937	5.19692e-07	T	0.4109	0.0236407
GUSBP2	ENSG00000290474	chr6:26951159:26956389:clu_30791_-	chr6	26951160	26956389	-	clu_30791_-	rs9368477	chr6:26956389:C:T	26956389	0.707459	0.153511	1.21091e-05	0.339777	0.2	0.0924806	T	0.1238	0.0236708
PTPRS	ENSG00000105426	chr19:5218798:5219310:clu_18156_-	chr19	5218799	5219310	-	clu_18156_-	rs10425850	chr19:5214247:C:T	5214247	-0.637915	0.129391	3.30983e-06	-0.33768	0.184821	0.0707027	T	0.1535	0.0243042
DCP1B	ENSG00000151065	chr12:1946286:1949086:clu_7794_-	chr12	1946287	1949086	-	clu_7794_-	rs7222	chr12:1946100:T:C	1946100	0.491842	0.0980233	2.30694e-06	0.358795	0.127251	0.00580867	C	0.4802	0.0243246
TGFBR3	ENSG00000069702	chr1:91695779:91708663:clu_903_-	chr1	91695780	91708663	-	clu_903_-	rs284876	chr1:91705710:A:G	91705710	0.637301	0.0995362	5.14394e-09	0.456562	0.113873	0.000118147	G	0.4851	0.0243513
TOX4	ENSG00000092203	chr14:21489403:21492282:clu_10648_+	chr14	21489404	21492282	+	clu_10648_+	rs1263800	chr14:21509174:C:T	21509174	0.471469	0.0940537	2.35362e-06	0.351511	0.129892	0.00801627	C	0.3812	0.0244035
C7orf50	ENSG00000146540	chr7:1127386:1138189:clu_32732_-	chr7	1127387	1138189	-	clu_32732_-	rs75952749	chr7:1142495:G:A	1142495	-0.876267	0.161222	3.9383e-07	-0.15421	0.260672	0.555476	A	0.07921	0.0246365
CCDC122	ENSG00000151773	chr13:43874927:43879631:clu_10093_-	chr13	43874928	43879631	-	clu_10093_-	rs12428350	chr13:43872025:G:A	43872025	0.44624	0.0631525	2.25742e-10	0.33767	0.0660395	1.5493e-06	A	0.4059	0.0249717
TMEM104	ENSG00000109066	chr17:74788870:74790200:clu_15997_+	chr17	74788871	74790200	+	clu_15997_+	rs870178	chr17:74815378:G:A	74815378	0.904176	0.195334	1.1171e-05	0.357067	0.240693	0.141119	A	0.06436	0.0249799
ZNF146	ENSG00000167635	chr19:36226073:36228748:clu_19525_+	chr19	36226074	36228748	+	clu_19525_+	rs28414272	chr19:36226144:G:T	36226144	0.925076	0.152646	2.47138e-08	0.329513	0.157676	0.0391985	T	0.1584	0.0252122
PYROXD2	ENSG00000119943	chr10:98407997:98410939:clu_5357_-	chr10	98407998	98410939	-	clu_5357_-	rs2274247	chr10:98390391:G:C	98390391	0.529804	0.080394	2.14973e-09	0.485904	0.165959	0.00423492	C	0.3762	0.0252292
NREP	ENSG00000134986	chr5:111735507:111755770:clu_29423_-	chr5	111735508	111755770	-	clu_29423_-	rs2118697	chr5:111638851:A:G	111638851	-0.571356	0.108553	8.22095e-07	-0.310533	0.191581	0.108221	G	0.1881	0.0252919
ZNF83	ENSG00000167766	chr19:52618765:52618936:clu_18895_-	chr19	52618766	52618936	-	clu_18895_-	rs57590008	chr19:52610416:G:C	52610416	0.99819	0.197058	1.89068e-06	0.341658	0.193002	0.0797672	C	0.09406	0.0256243
TCFL5	ENSG00000101190	chr20:62854157:62860125:clu_23254_-	chr20	62854158	62860125	-	clu_23254_-	rs66726170	chr20:62860910:G:A	62860910	0.597332	0.108669	3.01578e-07	0.573978	0.131674	3.19877e-05	A	0.2822	0.0256309
FKBP5	ENSG00000096060	chr6:35642843:35672592:clu_30995_-	chr6	35642844	35672592	-	clu_30995_-	rs4713903	chr6:35650044:C:A	35650044	0.711978	0.0874371	1.18596e-12	0.512283	0.122077	5.92326e-05	C	0.2525	0.0257919
ZFC3H1	ENSG00000133858	chr12:71615316:71623360:clu_8377_-	chr12	71615317	71623360	-	clu_8377_-	rs17110012	chr12:71618873:A:G	71618873	0.81219	0.174964	1.06018e-05	0.28783	0.145156	0.0501486	G	0.1931	0.0258142
TNNI3K	ENSG00000116783	chr1:74201410:74233368:clu_2813_+	chr1	74201411	74233368	+	clu_2813_+	rs6424578	chr1:74328129:A:G	74328129	0.857227	0.153403	2.02651e-07	0.0674692	0.205629	0.74352	G	0.08416	0.0259804
NDUFAF6	ENSG00000156170	chr8:94958179:94980855:clu_35704_+	chr8	94958180	94980855	+	clu_35704_+	rs13278601	chr8:94960746:G:C	94960746	0.88094	0.0799177	6.50722e-19	0.722882	0.104622	4.76452e-10	G	0.4356	0.0259929
ADNP	ENSG00000101126	chr20:50918781:50928651:clu_23207_-	chr20	50918782	50928651	-	clu_23207_-	rs57934815	chr20:50918701:T:G	50918701	-0.750261	0.145239	1.24262e-06	-0.172695	0.167396	0.304748	G	0.2277	0.0261122
ENSG00000257261	ENSG00000257261	chr12:46383695:46387747:clu_9206_+	chr12	46383696	46387747	+	clu_9206_+	rs10785620	chr12:46343469:G:C	46343469	-0.270448	0.0561939	5.34325e-06	-0.192902	0.125728	0.128152	G	0.3812	0.0263512
CASKIN2	ENSG00000177303	chr17:75514250:75515401:clu_17300_-	chr17	75514251	75515401	-	clu_17300_-	rs71382170	chr17:75519384:G:A	75519384	1.13325	0.229026	3.07373e-06	0.492881	0.23364	0.0374173	A	0.05941	0.0263612
S100A1	ENSG00000160678	chr1:153630662:153631512:clu_3252_+	chr1	153630663	153631512	+	clu_3252_+	rs1046379	chr1:153631553:C:T	153631553	0.824358	0.0867277	1.3143e-15	0.646175	0.0935414	4.8001e-10	C	0.2673	0.0264445
AJUBA	ENSG00000129474	chr14:22975104:22975707:clu_11377_-	chr14	22975105	22975707	-	clu_11377_-	rs12717427	chr14:22948583:C:T	22948583	-0.455888	0.0987967	1.18302e-05	-0.302966	0.119592	0.0128682	C	0.4703	0.0264925
ITGA9-AS1	ENSG00000235257	chr3:37790911:37806079:clu_25327_-	chr3	37790912	37806079	-	clu_25327_-	rs2685080	chr3:37790895:T:C	37790895	0.798602	0.111654	1.49171e-10	0.665728	0.219898	0.00314429	C	0.1337	0.0264951
BRI3	ENSG00000164713	chr7:98282453:98306483:clu_34191_+	chr7	98282454	98306483	+	clu_34191_+	rs1635609	chr7:98320502:C:T	98320502	-0.875085	0.119366	6.30662e-11	-0.366091	0.100091	0.000410122	C	0.1683	0.0265951
ANKRD28	ENSG00000206560	chr3:15795306:15795780:clu_25245_-	chr3	15795307	15795780	-	clu_25245_-	rs11128759	chr3:15831545:C:T	15831545	1.05333	0.214673	3.64438e-06	0.447762	0.157063	0.00530686	T	0.07921	0.0266131
ENSG00000161912	ENSG00000161912	chr6:41119107:41120523:clu_32104_+	chr6	41119108	41120523	+	clu_32104_+	rs11963445	chr6:41045985:T:G	41045985	-1.05224	0.205852	1.55922e-06	-0.355357	0.253935	0.164818	G	0.07426	0.0266875
ENSG00000290786	ENSG00000290786	chr7:143621020:143643864:clu_34505_+	chr7	143621021	143643864	+	clu_34505_+	rs61482968	chr7:143728680:T:G	143728680	-0.623595	0.13111	6.71372e-06	-0.208236	0.106074	0.0524383	G	0.1634	0.0267468
LINC00174	ENSG00000179406	chr7:66450236:66479009:clu_33051_-	chr7	66450237	66479009	-	clu_33051_-	rs34363376	chr7:66474549:T:C	66474549	1.10486	0.124551	3.16434e-14	0.720237	0.155387	1.08981e-05	C	0.1287	0.0268257
TRAF3IP2-AS1	ENSG00000231889	chr6:111574802:111576362:clu_32420_+	chr6	111574803	111576362	+	clu_32420_+	rs11153299	chr6:111574711:C:G	111574711	0.487214	0.0923179	7.739e-07	0.378313	0.13452	0.00593149	G	0.401	0.0268346
STING1	ENSG00000184584	chr5:139477515:139478270:clu_29557_-	chr5	139477516	139478270	-	clu_29557_-	rs7380824	chr5:139477397:C:T	139477397	-0.802485	0.0879303	8.79508e-15	-0.588128	0.106473	2.683e-07	T	0.1733	0.0269714
FDPS	ENSG00000160752	chr1:155308965:155310043:clu_3312_+	chr1	155308966	155310043	+	clu_3312_+	rs4492610	chr1:155358605:G:A	155358605	-0.722567	0.10061	1.29531e-10	-0.710231	0.103712	6.37467e-10	A	0.2129	0.0270572
ENSG00000111788	ENSG00000111788	chr12:9283896:9288202:clu_9023_+	chr12	9283897	9288202	+	clu_9023_+	rs12366847	chr12:9311372:G:A	9311372	0.436665	0.0860607	1.82531e-06	0.268314	0.119409	0.0268587	A	0.4307	0.0270611
ENSG00000270820	ENSG00000270820	chr2:61471379:61480300:clu_21686_+	chr2	61471380	61480300	+	clu_21686_+	rs6545867	chr2:61423892:C:T	61423892	-0.539348	0.0837254	4.28997e-09	-0.558634	0.115456	4.81267e-06	T	0.4059	0.0271451
GSTT2B	ENSG00000133433	chr22:23958963:23960294:clu_24369_-	chr22	23958964	23960294	-	clu_24369_-	rs5751776	chr22:23924767:A:C	23924767	-0.873147	0.0967856	1.48799e-14	-0.845937	0.10809	5.64504e-12	A	0.3911	0.0274413
MIR4435-2HG	ENSG00000172965	chr2:111208977:111344061:clu_20732_-	chr2	111208978	111344061	-	clu_20732_-	rs4510233	chr2:111212685:G:A	111212685	0.705095	0.115959	2.25418e-08	0.374046	0.148846	0.0135862	A	0.2178	0.0275471
ST7L	ENSG00000007341	chr1:112550693:112576986:clu_1037_-	chr1	112550694	112576986	-	clu_1037_-	rs11102494	chr1:112551400:G:A	112551400	0.752544	0.165257	1.5026e-05	0.263904	0.168597	0.120705	A	0.203	0.0275649
ZNF85	ENSG00000105750	chr19:20946389:20948744:clu_19399_+	chr19	20946390	20948744	+	clu_19399_+	rs35877658	chr19:20943240:T:C	20943240	0.807459	0.127048	6.39791e-09	0.500598	0.150117	0.00120265	C	0.1881	0.0281267
CD8B	ENSG00000172116	chr2:86842319:86844922:clu_20534_-	chr2	86842320	86844922	-	clu_20534_-	rs7565893	chr2:86851435:G:T	86851435	0.535136	0.104631	1.54047e-06	0.561353	0.164431	0.00092937	G	0.3168	0.0281313
ELMO2	ENSG00000062598	chr20:46394503:46406548:clu_23152_-	chr20	46394504	46406548	-	clu_23152_-	rs1011595	chr20:46426422:G:T	46426422	0.643133	0.125233	1.41076e-06	0.75894	0.102998	5.26407e-11	G	0.3218	0.0282453
ZBTB44	ENSG00000196323	chr11:130233382:130234156:clu_6573_-	chr11	130233383	130234156	-	clu_6573_-	rs115570615	chr11:130134791:A:G	130134791	0.999832	0.198086	2.03781e-06	0.0245406	0.235032	0.917052	G	0.08416	0.02847
unavailable	unavailable	chr16:10309849:10335711:clu_13657_+	chr16	10309850	10335711	+	clu_13657_+	rs12443987	chr16:10335090:C:T	10335090	-0.472531	0.0594089	3.01291e-12	-0.310467	0.180036	0.0877434	C	0.09901	0.0285031
CDKL1	ENSG00000100490	chr14:50330181:50332262:clu_11543_-	chr14	50330182	50332262	-	clu_11543_-	rs7158964	chr14:50309523:C:T	50309523	-0.513322	0.0784771	2.70365e-09	-0.42279	0.122568	0.000826804	C	0.3911	0.0286526
CLK3	ENSG00000179335	chr15:74605733:74606243:clu_13217_+	chr15	74605734	74606243	+	clu_13217_+	rs4073149	chr15:74606078:G:A	74606078	0.483173	0.0969291	2.64227e-06	0.531408	0.146427	0.000452063	A	0.1634	0.0288504
SEH1L	ENSG00000085415	chr18:12984190:12985240:clu_17547_+	chr18	12984191	12985240	+	clu_17547_+	rs67068160	chr18:12984346:T:C	12984346	-1.37504	0.175122	4.97557e-12	-0.788041	0.150564	9.31557e-07	C	0.09901	0.029429
SEH1L	ENSG00000085415	chr18:12984190:12986862:clu_17547_+	chr18	12984191	12986862	+	clu_17547_+	rs67068160	chr18:12984346:T:C	12984346	1.26974	0.164947	1.05901e-11	0.733465	0.143309	1.51782e-06	C	0.09901	0.029429
COA6	ENSG00000168275	chr1:234373840:234374230:clu_3927_+	chr1	234373841	234374230	+	clu_3927_+	rs3754317	chr1:234392260:A:G	234392260	0.467025	0.0695783	1.21168e-09	0.386261	0.0780701	3.08014e-06	A	0.4851	0.029464
GUSBP1	ENSG00000291102	chr5:21461866:21466619:clu_29887_+	chr5	21461867	21466619	+	clu_29887_+	rs62350807	chr5:21527945:T:C	21527945	0.320806	0.0664797	5.07163e-06	0.239854	0.121892	0.0518925	C	0.1683	0.0294775
C2	ENSG00000166278	chr6:31927798:31933610:clu_31934_+	chr6	31927799	31933610	+	clu_31934_+	rs7746553	chr6:31928196:C:G	31928196	-0.656371	0.139639	8.3984e-06	-0.253057	0.120255	0.0378825	G	0.2178	0.0297999
ENSG00000260136	ENSG00000260136	chr16:23453265:23457428:clu_13779_+	chr16	23453266	23457428	+	clu_13779_+	rs9923234	chr16:23543439:C:A	23543439	-0.723294	0.141734	1.61517e-06	-0.400257	0.139902	0.00515272	C	0.2327	0.0300315
DMKN	ENSG00000161249	chr19:35505986:35507458:clu_18538_-	chr19	35505987	35507458	-	clu_18538_-	rs4254439	chr19:35507460:T:G	35507460	0.682299	0.0786024	8.19206e-14	0.753261	0.126688	4.1435e-08	G	0.2723	0.0300377
POLL	ENSG00000166169	chr10:101586156:101587246:clu_5408_-	chr10	101586157	101587246	-	clu_5408_-	rs11191048	chr10:101559441:C:T	101559441	-0.817219	0.159766	1.53667e-06	-0.217687	0.190127	0.254987	T	0.1238	0.0300861
ZNF85	ENSG00000105750	chr19:20935047:20948744:clu_19399_+	chr19	20935048	20948744	+	clu_19399_+	rs28449941	chr19:20908099:C:T	20908099	0.519477	0.0944047	2.94026e-07	0.440582	0.112585	0.000167152	C	0.3762	0.0301221
MBOAT1	ENSG00000172197	chr6:20124534:20124672:clu_30767_-	chr6	20124535	20124672	-	clu_30767_-	rs949550	chr6:20124629:G:A	20124629	0.885189	0.141435	9.99816e-09	0.352322	0.160307	0.0302948	A	0.2376	0.0304427
ZNF107	ENSG00000196247	chr7:64690525:64691248:clu_33945_+	chr7	64690526	64691248	+	clu_33945_+	rs6955970	chr7:64656561:A:G	64656561	-0.538456	0.107044	2.18933e-06	-0.367816	0.130104	0.00568447	G	0.401	0.0304949
PTPN13	ENSG00000163629	chr4:86751124:86758260:clu_27893_+	chr4	86751125	86758260	+	clu_27893_+	rs12508746	chr4:86755642:T:C	86755642	-0.573914	0.115809	2.97926e-06	-0.315615	0.231422	0.175721	C	0.1089	0.0305596
FAM66C	ENSG00000226711	chr12:8194796:8196257:clu_9006_+	chr12	8194797	8196257	+	clu_9006_+	rs4414303	chr12:8182631:G:A	8182631	-0.743994	0.0757863	2.74317e-16	-0.760522	0.103843	6.53532e-11	G	0.4554	0.0307672
ENSG00000239650	ENSG00000239650	chr6:57913042:57919830:clu_31159_-	chr6	57913043	57919830	-	clu_31159_-	rs6918567	chr6:57919777:T:C	57919777	1.09736	0.095939	8.25095e-20	0.908041	0.106826	2.01184e-13	T	0.2772	0.030948
COX14	ENSG00000178449	chr12:50118552:50120036:clu_9264_+	chr12	50118553	50120036	+	clu_9264_+	rs10783334	chr12:50113030:T:G	50113030	-0.661483	0.0918637	1.18301e-10	-0.51382	0.113255	1.6059e-05	G	0.3366	0.0310802
ENSG00000223745	ENSG00000223745	chr1:93305470:93324635:clu_923_-	chr1	93305471	93324635	-	clu_923_-	rs771464	chr1:93347873:T:C	93347873	-0.699379	0.157203	2.26284e-05	-0.318169	0.19067	0.0983382	T	0.1485	0.0311106
ZNF471	ENSG00000196263	chr19:56511604:56518482:clu_19934_+	chr19	56511605	56518482	+	clu_19934_+	rs10419939	chr19:56516237:C:T	56516237	0.452867	0.0976557	1.08e-05	0.261337	0.113707	0.0236459	T	0.4406	0.0313005
ARL17A	ENSG00000185829	chr17:46517233:46570759:clu_16992_-	chr17	46517234	46570759	-	clu_16992_-	rs71238259	chr17:46498659:G:A	46498659	0.504713	0.120508	6.10701e-05	0.220159	0.186422	0.240444	A	0.1238	0.0316483
CLHC1	ENSG00000162994	chr2:55228204:55232236:clu_20324_-	chr2	55228205	55232236	-	clu_20324_-	rs17046778	chr2:55232237:T:G	55232237	-0.7068	0.126973	2.22617e-07	-0.555668	0.160034	0.000766807	G	0.1584	0.0316955
OSBPL6	ENSG00000079156	chr2:178361815:178373890:clu_22351_+	chr2	178361816	178373890	+	clu_22351_+	rs733551	chr2:178363874:C:T	178363874	0.68419	0.142826	5.85031e-06	0.286832	0.188802	0.131893	T	0.1386	0.0323058
GPR155	ENSG00000163328	chr2:174481987:174482873:clu_20982_-	chr2	174481988	174482873	-	clu_20982_-	rs35641297	chr2:174413123:C:T	174413123	0.614494	0.124123	3.04145e-06	0.288368	0.133066	0.0326261	T	0.1485	0.0323186
NOD1	ENSG00000106100	chr7:30460041:30478606:clu_32900_-	chr7	30460042	30478606	-	clu_32900_-	rs2190504	chr7:30467764:T:C	30467764	0.674026	0.0834772	1.66288e-12	0.58154	0.0964062	2.80649e-08	C	0.4851	0.0323549
TAMM41	ENSG00000144559	chr3:11844211:11844891:clu_25193_-	chr3	11844212	11844891	-	clu_25193_-	rs392621	chr3:11844891:T:C	11844891	0.673349	0.0899556	2.98552e-11	0.50298	0.107462	9.09473e-06	C	0.4505	0.0325107
EPDR1	ENSG00000086289	chr7:37921208:37950200:clu_33846_+	chr7	37921209	37950200	+	clu_33846_+	rs2044831	chr7:37948987:C:T	37948987	-0.605856	0.112242	4.62732e-07	-0.473185	0.147188	0.00176281	C	0.2673	0.0325719
ACTN1	ENSG00000072110	chr14:68879069:68879962:clu_11670_-	chr14	68879070	68879962	-	clu_11670_-	rs2003746	chr14:68907119:A:G	68907119	0.594116	0.124289	6.09789e-06	0.117007	0.0986501	0.238429	G	0.1535	0.0327804
OMA1	ENSG00000162600	chr1:58481174:58527261:clu_749_-	chr1	58481175	58527261	-	clu_749_-	rs7355166	chr1:58520078:G:A	58520078	0.751889	0.0941111	2.5294e-12	0.58881	0.113164	1.06109e-06	A	0.2772	0.0328193
PPP1CB	ENSG00000213639	chr2:28778589:28778809:clu_21493_+	chr2	28778590	28778809	+	clu_21493_+	rs1128416	chr2:28778825:A:G	28778825	0.866204	0.0799242	1.64118e-18	0.770033	0.0576583	7.07762e-24	A	0.4109	0.033369
GUSBP11	ENSG00000228315	chr22:23638942:23659865:clu_24358_-	chr22	23638943	23659865	-	clu_24358_-	rs9624239	chr22:23632630:G:A	23632630	0.872278	0.143465	2.25883e-08	0.591598	0.164864	0.000519303	A	0.1386	0.0334481
RIC3	ENSG00000166405	chr11:8135844:8137378:clu_5711_-	chr11	8135845	8137378	-	clu_5711_-	rs1528133	chr11:8128206:T:G	8128206	0.731047	0.128781	1.37332e-07	0.72731	0.225716	0.00172221	G	0.09901	0.0334997
ENSG00000293363	ENSG00000293363	chr17:20336080:20339480:clu_15381_+	chr17	20336081	20339480	+	clu_15381_+	rs9908418	chr17:20311252:T:C	20311252	0.7123	0.167426	4.7622e-05	0.155768	0.170656	0.363588	C	0.1386	0.0338394
ENSG00000154898	ENSG00000154898	chr17:20336080:20338157:clu_15381_+	chr17	20336081	20338157	+	clu_15381_+	rs9908418	chr17:20311252:T:C	20311252	-0.729928	0.167985	3.37322e-05	-0.200252	0.166412	0.231712	C	0.1386	0.0338394
IKZF5	ENSG00000095574	chr10:122998671:123006240:clu_5534_-	chr10	122998672	123006240	-	clu_5534_-	rs12254453	chr10:123004514:G:A	123004514	0.786085	0.0912394	1.13159e-13	0.607535	0.114916	7.44248e-07	A	0.3119	0.0340726
MAN1B1	ENSG00000177239	chr9:137102264:137102538:clu_36711_+	chr9	137102265	137102538	+	clu_36711_+	rs4880207	chr9:137104241:G:T	137104241	0.947629	0.101273	2.76318e-15	0.773674	0.111743	4.45311e-10	G	0.198	0.0342218
IL17RB	ENSG00000056736	chr3:53846648:53849655:clu_26799_+	chr3	53846649	53849655	+	clu_26799_+	rs1025690	chr3:53848636:G:A	53848636	0.677146	0.0638062	5.06475e-18	0.854641	0.115615	4.69314e-11	G	0.2277	0.0342514
IFT57	ENSG00000114446	chr3:108214021:108218535:clu_25800_-	chr3	108214022	108218535	-	clu_25800_-	rs72935717	chr3:108216696:T:C	108216696	-1.18097	0.210435	1.8242e-07	-0.436741	0.200566	0.0318157	C	0.07921	0.0343148
IFT57	ENSG00000114446	chr3:108214021:108215278:clu_25800_-	chr3	108214022	108215278	-	clu_25800_-	rs72935717	chr3:108216696:T:C	108216696	1.07678	0.199999	4.91125e-07	0.452166	0.202189	0.0275727	C	0.07921	0.0343148
WASHC2C	ENSG00000172661	chr10:45757139:45763388:clu_4192_+	chr10	45757140	45763388	+	clu_4192_+	rs61855770	chr10:45683682:G:A	45683682	-0.740037	0.120403	1.6712e-08	-0.558884	0.139401	0.000118233	A	0.2178	0.0343778
FLOT1	ENSG00000137312	chr6:30741333:30741614:clu_30836_-	chr6	30741334	30741614	-	clu_30836_-	rs2524266	chr6:30812791:C:T	30812791	-0.773922	0.153381	2.05242e-06	-0.212819	0.162458	0.193229	T	0.08911	0.0345024
TMEM230	ENSG00000089063	chr20:5109445:5111500:clu_22904_-	chr20	5109446	5111500	-	clu_22904_-	rs62200421	chr20:5064661:G:A	5064661	1.2837	0.156251	8.26833e-13	0.936467	0.165531	1.4952e-07	A	0.1089	0.0346121
CD27-AS1	ENSG00000215039	chr12:6450980:6451469:clu_7829_-	chr12	6450981	6451469	-	clu_7829_-	rs2041386	chr12:6453372:C:T	6453372	0.47132	0.0873275	4.63945e-07	0.275278	0.134321	0.0430668	T	0.1485	0.0346898
WDR5B-DT	ENSG00000272758	chr3:122432521:122432786:clu_27026_+	chr3	122432522	122432786	+	clu_27026_+	rs143955465	chr3:122400549:G:C	122400549	-0.979821	0.188235	1.05147e-06	-0.803221	0.34013	0.0201585	C	0.0396	0.0347767
CCZ1P1	ENSG00000243554	chr7:97969845:97970134:clu_33238_-	chr7	97969846	97970134	-	clu_33238_-	rs2394814	chr7:97960739:G:C	97960739	0.608458	0.0875607	3.94802e-10	0.455432	0.128024	0.00057668	C	0.2772	0.0348631
PSORS1C1	ENSG00000204540	chr6:31138459:31139641:clu_31908_+	chr6	31138460	31139641	+	clu_31908_+	rs3131009	chr6:31131055:G:A	31131055	-0.46378	0.0892174	1.08293e-06	-0.366072	0.135425	0.00808501	G	0.302	0.0349802
GSTT2B	ENSG00000133433	chr22:23958701:23960294:clu_24369_-	chr22	23958702	23960294	-	clu_24369_-	rs5751776	chr22:23924767:A:C	23924767	0.859237	0.122592	2.96694e-10	0.813561	0.122123	1.53579e-09	A	0.3911	0.0349984
ATL3	ENSG00000184743	chr11:63644261:63651936:clu_6058_-	chr11	63644262	63651936	-	clu_6058_-	rs568769	chr11:63686271:T:C	63686271	-0.702238	0.141345	2.82935e-06	-0.432835	0.200641	0.033406	C	0.1238	0.0351886
NAAA	ENSG00000138744	chr4:75914338:75919909:clu_28563_-	chr4	75914339	75919909	-	clu_28563_-	rs7666272	chr4:75918176:G:A	75918176	0.517074	0.109057	7.12924e-06	0.321038	0.132692	0.0173703	A	0.297	0.0352237
TMEM230	ENSG00000089063	chr20:5106222:5109332:clu_22903_-	chr20	5106223	5109332	-	clu_22903_-	rs7260967	chr20:5081806:G:A	5081806	-0.879787	0.127255	4.67238e-10	-0.470746	0.127054	0.00034819	A	0.1436	0.0352753
DPP7	ENSG00000176978	chr9:137111754:137111873:clu_37567_-	chr9	137111755	137111873	-	clu_37567_-	rs6420280	chr9:137108049:T:C	137108049	-0.508103	0.079677	5.79296e-09	-0.361351	0.13627	0.00932667	T	0.1535	0.035496
ACAN	ENSG00000157766	chr15:88855479:88855651:clu_12643_-	chr15	88855480	88855651	-	clu_12643_-	rs2280470	chr15:88852395:A:G	88852395	0.811504	0.106102	1.34909e-11	0.676433	0.112435	3.01688e-08	A	0.3218	0.0356597
ENSG00000270820	ENSG00000270820	chr2:61472706:61480300:clu_21686_+	chr2	61472707	61480300	+	clu_21686_+	rs1186703	chr2:61445830:A:C	61445830	-0.573356	0.0838147	6.60183e-10	-0.546906	0.135446	0.000106511	A	0.4109	0.0356808
NOD1	ENSG00000106100	chr7:30463698:30478606:clu_32900_-	chr7	30463699	30478606	-	clu_32900_-	rs2190504	chr7:30467764:T:C	30467764	-0.551993	0.0969827	1.2855e-07	-0.373947	0.119779	0.00235524	C	0.4851	0.0356994
ENSG00000291112	ENSG00000291112	chr6:27370224:27375194:clu_30796_-	chr6	27370225	27375194	-	clu_30796_-	rs77086376	chr6:27372485:G:C	27372485	0.999371	0.124915	2.3956e-12	0.80821	0.235821	0.000889593	C	0.09406	0.035743
BORCS5	ENSG00000165714	chr12:12357151:12361206:clu_9051_+	chr12	12357152	12361206	+	clu_9051_+	rs66817196	chr12:12328680:T:C	12328680	0.521814	0.0975553	5.7072e-07	0.355221	0.112623	0.00213222	C	0.4802	0.0360441
WDR91	ENSG00000105875	chr7:135187169:135189344:clu_33472_-	chr7	135187170	135189344	-	clu_33472_-	rs292566	chr7:135189212:G:C	135189212	0.665128	0.104911	6.87569e-09	0.478636	0.13888	0.00083516	G	0.297	0.0363577
SLC25A26	ENSG00000144741	chr3:66304537:66346364:clu_26856_+	chr3	66304538	66346364	+	clu_26856_+	rs1084533	chr3:66292045:G:A	66292045	-0.863763	0.105551	9.69863e-13	-0.702392	0.119216	5.28091e-08	G	0.3069	0.0363922
CENPP	ENSG00000188312	chr9:92600508:92611314:clu_36258_+	chr9	92600509	92611314	+	clu_36258_+	rs9886781	chr9:92610969:T:C	92610969	0.446165	0.0767405	7.47603e-08	0.388206	0.146965	0.00959402	T	0.3663	0.0364643
ZNF793	ENSG00000188227	chr19:37506966:37508265:clu_19551_+	chr19	37506967	37508265	+	clu_19551_+	rs13343471	chr19:37441228:A:G	37441228	-1.0526	0.125961	4.10913e-13	-1.08164	0.166472	3.31327e-09	G	0.203	0.0364792
TENT4A	ENSG00000112941	chr5:6751197:6752873:clu_29847_+	chr5	6751198	6752873	+	clu_29847_+	rs57786500	chr5:6758085:C:T	6758085	-1.24498	0.242455	1.41422e-06	-0.328724	0.261243	0.21124	T	0.0495	0.0366595
TENT4A	ENSG00000112941	chr5:6751197:6752926:clu_29847_+	chr5	6751198	6752926	+	clu_29847_+	rs57786500	chr5:6758085:C:T	6758085	1.13474	0.23134	3.66809e-06	0.288757	0.241781	0.235216	T	0.0495	0.0366595
GTF3A	ENSG00000122034	chr13:27427192:27429870:clu_10329_+	chr13	27427193	27429870	+	clu_10329_+	rs1218824	chr13:27436597:G:A	27436597	-0.695023	0.0847979	9.10135e-13	-0.706871	0.102825	5.62556e-10	G	0.4505	0.0367472
FAM66B	ENSG00000215374	chr8:7263479:7293443:clu_34631_-	chr8	7263480	7293443	-	clu_34631_-	rs141816246	chr8:7207224:C:T	7207224	-0.399117	0.096272	7.15555e-05	-0.166121	0.193972	0.393835	T	0.07921	0.0368579
FKBP7	ENSG00000079150	chr2:178469785:178478279:clu_21011_-	chr2	178469786	178478279	-	clu_21011_-	rs7598228	chr2:178474879:T:G	178474879	-0.800963	0.0888453	1.53491e-14	-0.737222	0.114309	4.14254e-09	G	0.302	0.0371147
THRAP3	ENSG00000054118	chr1:36225102:36259382:clu_2485_+	chr1	36225103	36259382	+	clu_2485_+	rs145715167	chr1:36249239:T:C	36249239	1.12818	0.142162	3.29303e-12	0.780488	0.20438	0.000233974	C	0.104	0.0372184
RPS2	ENSG00000140988	chr16:1962909:1964276:clu_14396_-	chr16	1962910	1964276	-	clu_14396_-	rs397435	chr16:1960137:G:A	1960137	0.86618	0.162775	6.42181e-07	0.936128	0.122055	1.21506e-11	G	0.203	0.0373222
HLA-DPB1	ENSG00000223865	chr6:33080534:33080689:clu_31967_+	chr6	33080535	33080689	+	clu_31967_+	rs3117240	chr6:33103558:T:C	33103558	-1.00238	0.152186	2.18594e-09	-0.64861	0.163498	0.000137752	C	0.1931	0.037334
ZNF610	ENSG00000167554	chr19:52349235:52575895:clu_19854_+	chr19	52349236	52575895	+	clu_19854_+	rs162832	chr19:52574158:T:C	52574158	-0.99701	0.133041	2.86274e-11	-0.463916	0.167214	0.00661174	T	0.203	0.0374186
BOLA2-SMG1P6	ENSG00000261740	chr16:29446922:29454016:clu_14670_-	chr16	29446923	29454016	-	clu_14670_-	rs3883288	chr16:29416407:C:T	29416407	0.446802	0.0805563	2.4302e-07	0.309956	0.082102	0.000272699	C	0.4653	0.03749
ZBTB20	ENSG00000181722	chr3:114974416:115071219:clu_25844_-	chr3	114974417	115071219	-	clu_25844_-	rs16823443	chr3:114992506:G:A	114992506	0.990845	0.140337	2.319e-10	0.640067	0.159346	0.000114988	A	0.1188	0.0376739
GTF2IP12	ENSG00000291202	chr4:119448959:119454551:clu_28775_-	chr4	119448960	119454551	-	clu_28775_-	rs12498539	chr4:119547215:C:T	119547215	-0.629981	0.129042	4.03155e-06	-0.548221	0.125755	3.1943e-05	T	0.2772	0.0377416
PFKM	ENSG00000152556	chr12:48119406:48122767:clu_9216_+	chr12	48119407	48122767	+	clu_9216_+	rs4760682	chr12:48118502:C:A	48118502	-0.481948	0.0878621	3.17068e-07	-0.439535	0.167312	0.00998261	C	0.1337	0.0378321
unavailable	unavailable	chr5:1593284:1599627:clu_29041_-	chr5	1593285	1599627	-	clu_29041_-	rs74638425	chr5:1595734:C:G	1595734	-0.86469	0.164955	9.00257e-07	-0.559671	0.184291	0.00305568	G	0.1238	0.0378474
CENPP	ENSG00000188312	chr9:92379859:92611314:clu_36258_+	chr9	92379860	92611314	+	clu_36258_+	rs9886781	chr9:92610969:T:C	92610969	-0.485073	0.0854362	1.36769e-07	-0.331949	0.130087	0.012248	T	0.3663	0.0378776
MYH10	ENSG00000133026	chr17:8535931:8542107:clu_16483_-	chr17	8535932	8542107	-	clu_16483_-	rs1391768	chr17:8437548:A:G	8437548	-0.548922	0.0894606	1.75247e-08	-0.369117	0.148192	0.0144089	G	0.3366	0.037903
THAP9-AS1	ENSG00000251022	chr4:82895774:82897989:clu_28612_-	chr4	82895775	82897989	-	clu_28612_-	rs7679818	chr4:82871061:G:A	82871061	-0.580404	0.114156	1.74789e-06	-0.292706	0.119544	0.0161028	A	0.1436	0.0383323
ZNF875	ENSG00000181666	chr19:37347872:37359426:clu_19547_+	chr19	37347873	37359426	+	clu_19547_+	rs256743	chr19:37364874:G:C	37364874	0.665193	0.157263	5.22515e-05	0.164301	0.196995	0.40627	C	0.1238	0.0385722
ENSG00000293508	ENSG00000293508	chr6:30035983:30058115:clu_30823_-	chr6	30035984	30058115	-	clu_30823_-	rs12663252	chr6:30008964:A:G	30008964	-0.916496	0.179603	1.6172e-06	-0.43416	0.194186	0.027611	G	0.1139	0.0386191
FLOT1	ENSG00000137312	chr6:30730727:30730919:clu_30856_-	chr6	30730728	30730919	-	clu_30856_-	rs1064627	chr6:30730764:A:G	30730764	-1.06308	0.167551	6.72203e-09	-0.516585	0.158489	0.00153072	G	0.1881	0.0387493
SLC16A9	ENSG00000165449	chr10:59652950:59653675:clu_5102_-	chr10	59652951	59653675	-	clu_5102_-	rs11006661	chr10:59660250:G:A	59660250	-1.50033	0.153823	3.77232e-16	-0.803498	0.164158	3.82754e-06	A	0.104	0.0388433
TMEM30A-DT	ENSG00000225793	chr6:75285309:75312368:clu_32309_+	chr6	75285310	75312368	+	clu_32309_+	rs171263	chr6:75287414:A:G	75287414	0.71959	0.0754409	1.1117e-15	0.599593	0.10478	1.12235e-07	G	0.4307	0.0389293
SNX16	ENSG00000104497	chr8:81803228:81823792:clu_34917_-	chr8	81803229	81823792	-	clu_34917_-	rs774471	chr8:81812194:A:G	81812194	0.424801	0.0815684	1.03989e-06	1.01844	0.120124	2.24379e-13	G	0.1832	0.0390671
ZFAS1	ENSG00000177410	chr20:49280570:49280903:clu_23662_+	chr20	49280571	49280903	+	clu_23662_+	rs67733885	chr20:49280020:G:A	49280020	-0.553904	0.0849857	3.01593e-09	-0.431751	0.0929285	1.04343e-05	A	0.2277	0.0391015
TWSG1	ENSG00000128791	chr18:9337352:9359972:clu_17517_+	chr18	9337353	9359972	+	clu_17517_+	rs8091045	chr18:9332666:G:A	9332666	-0.320252	0.0575446	2.2386e-07	-0.346059	0.0995975	0.000760755	A	0.495	0.039109
ENSG00000111780	ENSG00000111780	chr12:120446829:120457076:clu_9816_+	chr12	120446830	120457076	+	clu_9816_+	rs2294287	chr12:120439310:G:T	120439310	0.584604	0.111952	9.80092e-07	0.423486	0.137696	0.00271659	T	0.3812	0.0391496
ITGA1	ENSG00000213949	chr5:52920472:52922777:clu_29988_+	chr5	52920473	52922777	+	clu_29988_+	rs870992	chr5:52897406:A:G	52897406	0.839505	0.15328	3.28732e-07	1.07736	0.121193	2.87835e-14	G	0.1139	0.0391645
ITGA1	ENSG00000213949	chr5:52920468:52922777:clu_29988_+	chr5	52920469	52922777	+	clu_29988_+	rs870992	chr5:52897406:A:G	52897406	-0.842659	0.144588	7.02279e-08	-1.22488	0.132196	4.37411e-15	G	0.1139	0.0391645
ITPA	ENSG00000125877	chr20:3209617:3213258:clu_23320_+	chr20	3209618	3213258	+	clu_23320_+	rs6515777	chr20:3199970:G:A	3199970	1.20161	0.144306	4.76389e-13	0.708366	0.169591	6.37095e-05	A	0.1139	0.0392249
SETD9	ENSG00000155542	chr5:56914966:56916815:clu_30001_+	chr5	56914967	56916815	+	clu_30001_+	rs252925	chr5:56907946:G:A	56907946	-0.674902	0.0859572	4.98301e-12	-0.603547	0.107235	1.69902e-07	G	0.4505	0.03928
SETD9	ENSG00000155542	chr5:56914966:56925333:clu_30001_+	chr5	56914967	56925333	+	clu_30001_+	rs252925	chr5:56907946:G:A	56907946	0.711505	0.0890829	2.55916e-12	0.55472	0.0992194	2.00197e-07	G	0.4505	0.03928
PDGFRB	ENSG00000113721	chr5:150118852:150119467:clu_29632_-	chr5	150118853	150119467	-	clu_29632_-	rs1864974	chr5:150119196:A:T	150119196	0.379923	0.0607762	1.03452e-08	0.838662	0.153537	3.50282e-07	T	0.1733	0.0392808
NQO2	ENSG00000124588	chr6:3012674:3016884:clu_31692_+	chr6	3012675	3016884	+	clu_31692_+	rs6920375	chr6:3020455:C:T	3020455	0.730675	0.129578	1.62161e-07	0.579474	0.118581	3.95351e-06	C	0.4604	0.0396978
ZNF85	ENSG00000105750	chr19:20935047:20946300:clu_19399_+	chr19	20935048	20946300	+	clu_19399_+	rs35877658	chr19:20943240:T:C	20943240	0.940508	0.156064	2.8804e-08	0.457518	0.134546	0.000971263	C	0.1881	0.0402836
SLC66A3	ENSG00000162976	chr2:11164261:11174968:clu_21389_+	chr2	11164262	11174968	+	clu_21389_+	rs35898907	chr2:11166366:G:A	11166366	0.433507	0.0845982	1.47858e-06	0.424373	0.13218	0.00178677	A	0.4505	0.0403205
TRIM4	ENSG00000146833	chr7:99909660:99919009:clu_33268_-	chr7	99909661	99919009	-	clu_33268_-	rs2571994	chr7:99920648:C:A	99920648	-0.645779	0.0789591	9.92936e-13	-0.586043	0.121873	5.43329e-06	C	0.3416	0.0403363
FAM66B	ENSG00000215374	chr8:7271101:7293443:clu_34631_-	chr8	7271102	7293443	-	clu_34631_-	rs141816246	chr8:7207224:C:T	7207224	-0.482989	0.112651	4.20208e-05	-0.19248	0.1971	0.331167	T	0.07921	0.0405018
GAS1RR	ENSG00000226237	chr9:86988906:86996266:clu_36237_+	chr9	86988907	86996266	+	clu_36237_+	rs10868529	chr9:87049971:T:C	87049971	-0.581776	0.0884658	2.2933e-09	-0.550355	0.133322	7.64163e-05	T	0.3812	0.0409972
MTHFR	ENSG00000177000	chr1:11790716:11791207:clu_189_-	chr1	11790717	11791207	-	clu_189_-	rs59375726	chr1:11785513:C:T	11785513	0.940975	0.192147	3.78886e-06	0.428344	0.147843	0.00463404	T	0.1337	0.0410339
CDK12	ENSG00000167258	chr17:39564914:39566788:clu_15569_+	chr17	39564915	39566788	+	clu_15569_+	rs79888626	chr17:39659310:G:C	39659310	1.15638	0.234669	3.34304e-06	0.340347	0.255797	0.186399	C	0.0495	0.0412051
ENSG00000291176	ENSG00000291176	chr2:96015325:96021125:clu_21906_+	chr2	96015326	96021125	+	clu_21906_+	rs10183151	chr2:96109038:T:G	96109038	0.429032	0.0939416	1.42649e-05	0.338838	0.135198	0.0138318	T	0.3168	0.0414107
FAM66B	ENSG00000215374	chr8:7271101:7285821:clu_34631_-	chr8	7271102	7285821	-	clu_34631_-	rs141816246	chr8:7207224:C:T	7207224	-0.598645	0.142091	5.56333e-05	-0.272208	0.207837	0.193321	T	0.07921	0.0416579
ERMAP	ENSG00000164010	chr1:42831115:42835038:clu_2567_+	chr1	42831116	42835038	+	clu_2567_+	rs11210720	chr1:42800387:T:C	42800387	0.986773	0.124273	3.22037e-12	0.671176	0.137223	3.88359e-06	C	0.1584	0.0416743
MICA	ENSG00000204520	chr6:31400763:31410543:clu_31910_+	chr6	31400764	31410543	+	clu_31910_+	rs73390248	chr6:31362057:C:T	31362057	0.947479	0.201467	8.31781e-06	0.427755	0.14123	0.00313163	T	0.09406	0.0419947
PMF1	ENSG00000160783	chr1:156233728:156236349:clu_3347_+	chr1	156233729	156236349	+	clu_3347_+	rs1052067	chr1:156236330:G:A	156236330	1.43489	0.116556	1.11649e-21	1.17619	0.121735	5.9814e-16	A	0.198	0.0420867
ADAMTSL3	ENSG00000156218	chr15:84036987:84037700:clu_13325_+	chr15	84036988	84037700	+	clu_13325_+	rs11637666	chr15:84035122:A:G	84035122	-1.0196	0.132139	9.68598e-12	-0.584885	0.172774	0.00102068	G	0.1683	0.0423358
H6PD	ENSG00000049239	chr1:9245561:9246966:clu_2117_+	chr1	9245562	9246966	+	clu_2117_+	rs34361557	chr1:9230648:A:G	9230648	-0.301283	0.0505879	3.96456e-08	-0.206158	0.117972	0.0836487	G	0.4802	0.0424242
STAG3L4	ENSG00000291153	chr7:67309715:67330263:clu_33998_+	chr7	67309716	67330263	+	clu_33998_+	rs6960865	chr7:67317490:A:C	67317490	0.838546	0.0940306	2.50032e-14	0.815592	0.118184	4.95985e-10	C	0.3812	0.0426379
IFNAR2	ENSG00000159110	chr21:33246482:33246718:clu_23861_+	chr21	33246483	33246718	+	clu_23861_+	rs11701402	chr21:33255469:C:G	33255469	-0.659329	0.111928	5.30756e-08	-0.563907	0.0768734	6.17343e-11	C	0.2921	0.0428734
TAS2R14	ENSG00000212127	chr12:11034885:11047020:clu_7907_-	chr12	11034886	11047020	-	clu_7907_-	rs61912291	chr12:10996791:T:G	10996791	0.658876	0.14707	2.00504e-05	0.108031	0.172098	0.531625	G	0.1535	0.0428927
NUP88	ENSG00000108559	chr17:5387952:5388802:clu_16376_-	chr17	5387953	5388802	-	clu_16376_-	rs1989945	chr17:5409572:A:G	5409572	-0.796047	0.11966	1.60382e-09	-0.992236	0.0902308	7.42482e-19	G	0.3861	0.0431106
SCRN3	ENSG00000144306	chr2:174395817:174398366:clu_22324_+	chr2	174395818	174398366	+	clu_22324_+	rs17255331	chr2:174359491:T:C	174359491	0.882845	0.147764	3.63828e-08	0.708908	0.184068	0.000208524	C	0.09901	0.0431245
DISP1	ENSG00000154309	chr1:222823945:222827428:clu_3838_+	chr1	222823946	222827428	+	clu_3838_+	rs35591569	chr1:222813147:A:C	222813147	1.03683	0.120394	1.15205e-13	0.602964	0.16333	0.000364696	C	0.1337	0.0432204
BIVM	ENSG00000134897	chr13:102838739:102839572:clu_10567_+	chr13	102838740	102839572	+	clu_10567_+	rs16960594	chr13:102828470:A:G	102828470	0.868351	0.106717	1.22053e-12	0.690496	0.128652	5.27728e-07	G	0.2871	0.0433157
BIVM	ENSG00000134897	chr13:102838739:102839551:clu_10567_+	chr13	102838740	102839551	+	clu_10567_+	rs16960594	chr13:102828470:A:G	102828470	-0.925234	0.106287	7.24259e-14	-0.739459	0.12688	7.02191e-08	G	0.2871	0.0433157
RPAIN	ENSG00000129197	chr17:5422829:5426236:clu_15180_+	chr17	5422830	5426236	+	clu_15180_+	rs11650324	chr17:5426866:A:G	5426866	-0.826774	0.114114	9.55111e-11	-0.373813	0.120468	0.00249701	G	0.1832	0.0433262
ENSG00000236682	ENSG00000236682	chr2:127388998:127397947:clu_22125_+	chr2	127388999	127397947	+	clu_22125_+	rs7584659	chr2:127344518:C:G	127344518	-0.74503	0.139642	6.04973e-07	-0.424159	0.145665	0.00443935	C	0.1782	0.0437932
GTF3C2	ENSG00000115207	chr2:27350632:27356739:clu_20163_-	chr2	27350633	27356739	-	clu_20163_-	rs6760828	chr2:27356364:T:C	27356364	0.6415	0.0854902	2.72962e-11	0.567208	0.105144	4.691e-07	C	0.4703	0.043797
LINC00662	ENSG00000261824	chr19:27732967:27746098:clu_18503_-	chr19	27732968	27746098	-	clu_18503_-	rs141532845	chr19:27789952:C:T	27789952	-0.66637	0.143031	9.91325e-06	-0.0810311	0.214123	0.70592	T	0.1188	0.0438331
CAPN3	ENSG00000092529	chr15:42411000:42411287:clu_12957_+	chr15	42411001	42411287	+	clu_12957_+	rs62022281	chr15:42353976:A:G	42353976	-1.47725	0.239753	1.55918e-08	-0.704389	0.208051	0.00101936	G	0.06436	0.0440837
PREPL	ENSG00000138078	chr2:44346390:44359497:clu_20294_-	chr2	44346391	44359497	-	clu_20294_-	rs2616449	chr2:44370123:A:C	44370123	-0.449347	0.118891	0.000268687	-0.149712	0.117298	0.20482	A	0.1931	0.0441763
SETX	ENSG00000107290	chr9:132269489:132269615:clu_37469_-	chr9	132269490	132269615	-	clu_37469_-	rs2296876	chr9:132282750:T:C	132282750	1.04584	0.218045	5.70828e-06	0.339257	0.226208	0.13686	C	0.05446	0.0442529
YIPF1	ENSG00000058799	chr1:53888986:53889713:clu_722_-	chr1	53888987	53889713	-	clu_722_-	rs2272930	chr1:53889973:T:C	53889973	0.470158	0.0813796	8.79746e-08	0.280461	0.0745413	0.000285156	C	0.3713	0.044852
CCDC103	ENSG00000167131	chr17:44899829:44900990:clu_15689_+	chr17	44899830	44900990	+	clu_15689_+	rs2277616	chr17:44899824:G:A	44899824	0.830321	0.150433	2.73218e-07	0.656043	0.262115	0.0139556	A	0.07921	0.0449239
COX10-DT	ENSG00000236088	chr17:14034416:14069272:clu_16510_-	chr17	14034417	14069272	-	clu_16510_-	rs8067217	chr17:14004549:A:G	14004549	0.615943	0.123015	2.40982e-06	0.428632	0.146421	0.00424072	G	0.2277	0.045395
LINC03009	ENSG00000290873	chr7:76551522:76625921:clu_34078_+	chr7	76551523	76625921	+	clu_34078_+	rs1754180	chr7:76599362:A:G	76599362	0.821147	0.138823	4.75739e-08	0.770281	0.0758477	5.00739e-17	A	0.4752	0.0454082
ERCC6L2-AS1	ENSG00000175611	chr9:95870441:95874509:clu_37150_-	chr9	95870442	95874509	-	clu_37150_-	rs12000073	chr9:95853844:A:C	95853844	-0.56813	0.103915	3.42818e-07	-0.619494	0.123416	2.2884e-06	C	0.3119	0.0455487
GLCE	ENSG00000138604	chr15:69261329:69268220:clu_13176_+	chr15	69261330	69268220	+	clu_13176_+	rs4776436	chr15:69213981:C:T	69213981	0.635518	0.100248	6.89037e-09	0.52203	0.113859	1.32948e-05	C	0.4851	0.0458846
GLCE	ENSG00000138604	chr15:69261329:69266775:clu_13176_+	chr15	69261330	69266775	+	clu_13176_+	rs4776436	chr15:69213981:C:T	69213981	-0.620098	0.09422	2.23918e-09	-0.486723	0.102476	6.89566e-06	C	0.4851	0.0458846
RSRP1	ENSG00000117616	chr1:25253937:25267740:clu_373_-	chr1	25253938	25267740	-	clu_373_-	rs3093653	chr1:25356601:G:A	25356601	-0.849819	0.162462	9.43537e-07	-0.344515	0.189212	0.0716599	A	0.104	0.0462611
PLEKHG3	ENSG00000126822	chr14:64732901:64736853:clu_10941_+	chr14	64732902	64736853	+	clu_10941_+	rs73273534	chr14:64732763:T:C	64732763	-1.91619	0.150974	1.73682e-22	-0.846251	0.107211	4.05874e-12	C	0.1139	0.0463548
HIBADH	ENSG00000106049	chr7:27649633:27740016:clu_32889_-	chr7	27649634	27740016	-	clu_32889_-	rs6948467	chr7:27830163:G:A	27830163	0.49388	0.10633	1.04874e-05	0.435593	0.118622	0.000390137	A	0.3515	0.0463631
CFAP70	ENSG00000156042	chr10:73275598:73278179:clu_5183_-	chr10	73275599	73278179	-	clu_5183_-	rs7898696	chr10:73283749:T:G	73283749	0.879071	0.144846	2.37548e-08	0.607059	0.192915	0.00218106	G	0.09406	0.0465288
CAST	ENSG00000153113	chr5:96726859:96727489:clu_30230_+	chr5	96726860	96727489	+	clu_30230_+	rs72772095	chr5:96718149:T:C	96718149	-1.12223	0.112479	1.22664e-16	-0.685167	0.112497	2.15408e-08	C	0.1337	0.0465801
CRTAC1	ENSG00000095713	chr10:97878689:97880249:clu_5340_-	chr10	97878690	97880249	-	clu_5340_-	rs56332746	chr10:97870376:C:T	97870376	-0.753598	0.126228	3.71354e-08	-0.721269	0.1144	8.08395e-09	T	0.07426	0.0466768
TBCK	ENSG00000145348	chr4:106255047:106260437:clu_28727_-	chr4	106255048	106260437	-	clu_28727_-	rs75207700	chr4:106259031:T:C	106259031	-0.671865	0.0872829	1.06058e-11	-0.681897	0.174507	0.000170643	C	0.1337	0.0467921
SNHG29	ENSG00000175061	chr17:16439692:16440185:clu_15304_+	chr17	16439693	16440185	+	clu_15304_+	rs7215641	chr17:16465438:A:G	16465438	-0.19348	0.0317422	2.10761e-08	-0.126682	0.0499231	0.0127236	G	0.2723	0.0471111
USP40	ENSG00000085982	chr2:233512679:233519614:clu_21302_-	chr2	233512680	233519614	-	clu_21302_-	rs2971872	chr2:233470437:C:G	233470437	-0.543002	0.105954	1.47493e-06	-0.486679	0.139827	0.000745771	G	0.2228	0.04723
UBE2Q2P16	ENSG00000290688	chr15:84182083:84186825:clu_13331_+	chr15	84182084	84186825	+	clu_13331_+	rs796675523	chr15:84164060:A:C	84164060	-0.608171	0.100953	2.90853e-08	-0.440572	0.14319	0.00270578	C	0.2079	0.0475721
P2RY6	ENSG00000171631	chr11:73292920:73295730:clu_7332_+	chr11	73292921	73295730	+	clu_7332_+	rs12790447	chr11:73267993:A:G	73267993	-0.829205	0.155236	5.88891e-07	-0.520822	0.184661	0.00579478	G	0.1584	0.0480192
C2CD3	ENSG00000168014	chr11:74158694:74161399:clu_6246_-	chr11	74158695	74161399	-	clu_6246_-	rs61901252	chr11:74159056:G:C	74159056	1.01147	0.18063	1.92605e-07	0.381966	0.134321	0.00541819	C	0.1832	0.048169
RHOC	ENSG00000155366	chr1:112703806:112705100:clu_1042_-	chr1	112703807	112705100	-	clu_1042_-	rs35221527	chr1:112705091:G:A	112705091	-0.879102	0.0866056	5.13409e-17	-0.885343	0.099719	3.04554e-14	A	0.1287	0.0481739
MZT2A	ENSG00000173272	chr2:131484218:131491876:clu_20829_-	chr2	131484219	131491876	-	clu_20829_-	rs58344075	chr2:131544149:T:C	131544149	-0.78591	0.13342	5.31116e-08	-0.719504	0.212309	0.00100847	C	0.06931	0.0484343
ATP5MK	ENSG00000173915	chr10:103392466:103396409:clu_5435_-	chr10	103392467	103396409	-	clu_5435_-	rs7911488	chr10:103394332:A:G	103394332	-0.811158	0.0686196	1.23927e-20	-0.722229	0.0778701	4.17758e-15	G	0.2624	0.0487058
BOK	ENSG00000176720	chr2:241572912:241573035:clu_21349_-	chr2	241572913	241573035	-	clu_21349_-	rs6414219	chr2:241605547:A:T	241605547	0.760997	0.0803524	1.56204e-15	0.590258	0.124873	7.55562e-06	T	0.3663	0.048769
UBE2Q2P16	ENSG00000290688	chr15:84186988:84188162:clu_13333_+	chr15	84186989	84188162	+	clu_13333_+	rs4842937	chr15:84145450:T:C	84145450	-0.870731	0.15211	1.1126e-07	-0.58186	0.190076	0.00283797	T	0.1931	0.04882
ENSG00000259726	ENSG00000259726	chr15:84186988:84188657:clu_13333_+	chr15	84186989	84188657	+	clu_13333_+	rs4842937	chr15:84145450:T:C	84145450	0.865069	0.152571	1.4146e-07	0.699943	0.202494	0.000807436	T	0.1931	0.04882
VWA5A	ENSG00000110002	chr11:124145124:124145237:clu_7692_+	chr11	124145125	124145237	+	clu_7692_+	rs2276051	chr11:124141924:A:G	124141924	-0.396773	0.0679414	6.65841e-08	-0.469944	0.116429	0.000107097	G	0.4703	0.0488341
MEGF10	ENSG00000145794	chr5:127300046:127331291:clu_30354_+	chr5	127300047	127331291	+	clu_30354_+	rs2546807	chr5:127303405:A:G	127303405	-0.99813	0.124733	2.37497e-12	-0.895194	0.0725692	9.87673e-22	A	0.5	0.049259
ZNF131	ENSG00000172262	chr5:43065233:43067970:clu_29966_+	chr5	43065234	43067970	+	clu_29966_+	rs146352631	chr5:42987297:T:C	42987297	-0.812365	0.159687	1.72655e-06	-0.523549	0.190484	0.0071155	C	0.1089	0.0493285
PRKD1	ENSG00000184304	chr14:29656499:29663699:clu_11451_-	chr14	29656500	29663699	-	clu_11451_-	rs12891866	chr14:29586059:T:A	29586059	0.372523	0.0797583	9.46123e-06	0.324635	0.130823	0.0147686	A	0.3119	0.0494251
RCN3	ENSG00000142552	chr19:49542668:49543106:clu_19792_+	chr19	49542669	49543106	+	clu_19792_+	rs34459162	chr19:49542659:T:C	49542659	-0.678635	0.101828	1.51651e-09	-0.368408	0.179311	0.042554	C	0.09406	0.0495092
RCN3	ENSG00000142552	chr19:49542752:49543106:clu_19792_+	chr19	49542753	49543106	+	clu_19792_+	rs34459162	chr19:49542659:T:C	49542659	0.629355	0.10813	7.26627e-08	0.371661	0.1839	0.0459798	C	0.09406	0.0495092
NT5DC3	ENSG00000111696	chr12:103785475:103787441:clu_8509_-	chr12	103785476	103787441	-	clu_8509_-	rs12368209	chr12:103787094:G:A	103787094	-0.87912	0.142116	1.39484e-08	-0.601631	0.187004	0.00174973	A	0.1881	0.0495716
FABP3	ENSG00000121769	chr1:31365939:31367393:clu_442_-	chr1	31365940	31367393	-	clu_442_-	rs7548964	chr1:31279060:A:C	31279060	-1.11171	0.2022	2.99973e-07	-0.41548	0.19158	0.0324997	C	0.09406	0.0496766
CENPP	ENSG00000188312	chr9:92379859:92611314:clu_36258_+	chr9	92379860	92611314	+	clu_36258_+	rs7848472	chr9:92435189:T:C	92435189	-0.446951	0.146818	0.00298812	-0.154846	0.209039	0.460598	C	0.08911	0.0497419
TRDMT1	ENSG00000107614	chr10:17162237:17174551:clu_4883_-	chr10	17162238	17174551	-	clu_4883_-	rs3780962	chr10:17151347:A:G	17151347	-0.486061	0.0916841	6.98989e-07	-0.330914	0.138313	0.0186205	A	0.4356	0.0499183
EBPL	ENSG00000123179	chr13:49661208:49669777:clu_10136_-	chr13	49661209	49669777	-	clu_10136_-	rs112442328	chr13:49723337:C:T	49723337	0.822074	0.172431	6.41497e-06	-0.262641	0.317075	0.409479	T	0.06436	2.22261e-07
PTCH1	ENSG00000185920	chr9:95485874:95505794:clu_37149_-	chr9	95485875	95505794	-	clu_37149_-	rs76286271	chr9:95562672:T:A	95562672	1.0153	0.195031	1.04906e-06	-0.313263	0.239691	0.19426	A	0.09901	8.77379e-07
ZC3HC1	ENSG00000091732	chr7:130039547:130048974:clu_33443_-	chr7	130039548	130048974	-	clu_33443_-	rs77162285	chr7:129962123:G:A	129962123	1.18264	0.211903	2.08974e-07	-0.316308	0.256835	0.221029	A	0.06931	2.65553e-06
MRPL9	ENSG00000143436	chr1:151760031:151760816:clu_1290_-	chr1	151760032	151760816	-	clu_1290_-	rs114103746	chr1:151831229:C:T	151831229	-1.12969	0.244252	1.13397e-05	0.776589	0.317124	0.0160896	T	0.0495	6.70621e-06
CABCOCO1	ENSG00000183346	chr10:61663165:61672632:clu_4244_+	chr10	61663166	61672632	+	clu_4244_+	rs78251067	chr10:61605930:T:G	61605930	0.462615	0.0780423	4.49381e-08	-0.610535	0.217765	0.00608113	G	0.06931	1.08314e-05
ARL13B	ENSG00000169379	chr3:93995944:93996563:clu_26890_+	chr3	93995945	93996563	+	clu_26890_+	rs9837294	chr3:94040235:A:G	94040235	1.51468	0.339353	2.13874e-05	-0.307834	0.344496	0.373715	G	0.0297	1.09777e-05
ZNF670	ENSG00000277462	chr1:247038427:247038810:clu_1994_-	chr1	247038428	247038810	-	clu_1994_-	rs56032735	chr1:247062780:G:A	247062780	-2.36509	0.450968	8.90743e-07	0.240931	0.374546	0.521542	A	0.02475	1.47109e-05
SPTAN1	ENSG00000197694	chr9:128600115:128603543:clu_36550_+	chr9	128600116	128603543	+	clu_36550_+	rs118026701	chr9:128598245:C:T	128598245	-1.60472	0.321818	2.62477e-06	0.249866	0.284759	0.382358	T	0.03465	1.87667e-05
PAXIP1	ENSG00000157212	chr7:154998784:155002849:clu_33600_-	chr7	154998785	155002849	-	clu_33600_-	rs11575874	chr7:155070942:C:T	155070942	-1.51439	0.304844	2.83503e-06	0.563331	0.282878	0.0491889	T	0.0495	2.57239e-05
PAXIP1	ENSG00000157212	chr7:154998784:155000080:clu_33600_-	chr7	154998785	155000080	-	clu_33600_-	rs11575874	chr7:155070942:C:T	155070942	1.40232	0.297079	7.75516e-06	-0.520257	0.265326	0.0527099	T	0.0495	2.57239e-05
CEP290	ENSG00000198707	chr12:88119150:88120114:clu_8412_-	chr12	88119151	88120114	-	clu_8412_-	rs11104743	chr12:88156072:C:T	88156072	1.08682	0.250735	3.51346e-05	-0.553491	0.329196	0.0958485	T	0.0396	3.35108e-05
POMT2	ENSG00000009830	chr14:77299561:77302835:clu_11756_-	chr14	77299562	77302835	-	clu_11756_-	rs72679173	chr14:77240692:C:T	77240692	1.74015	0.328513	7.12303e-07	-0.281872	0.287321	0.328966	T	0.04455	3.57066e-05
IHO1	ENSG00000173421	chr3:49244733:49256134:clu_26692_+	chr3	49244734	49256134	+	clu_26692_+	rs73084135	chr3:49234785:A:G	49234785	1.07323	0.224437	6.05487e-06	-0.243053	0.270885	0.371758	G	0.04455	3.89016e-05
TSPAN9	ENSG00000011105	chr12:3083719:3201177:clu_8910_+	chr12	3083720	3201177	+	clu_8910_+	rs113855272	chr12:3156696:T:C	3156696	0.953684	0.188713	1.98632e-06	-0.243746	0.272333	0.372943	C	0.05941	5.27182e-05
ERICH6-AS1	ENSG00000240137	chr3:150708009:150719869:clu_27223_+	chr3	150708010	150719869	+	clu_27223_+	rs62284039	chr3:150653235:G:A	150653235	-1.66472	0.300914	2.58586e-07	0.872192	0.448554	0.0546791	A	0.02475	5.96476e-05
RIPK2-DT	ENSG00000251136	chr8:89588050:89757045:clu_34930_-	chr8	89588051	89757045	-	clu_34930_-	rs117400395	chr8:89559855:C:T	89559855	1.79453	0.341093	8.30035e-07	-0.254732	0.213792	0.236308	T	0.0396	9.66661e-05
ENSG00000230074	ENSG00000230074	chr9:34665767:34702954:clu_36057_+	chr9	34665768	34702954	+	clu_36057_+	rs143913459	chr9:34641765:G:A	34641765	1.96525	0.20894	2.16431e-15	0.630606	0.224121	0.0059081	A	0.05446	9.77476e-05
PHIP	ENSG00000146247	chr6:78961810:78963097:clu_31190_-	chr6	78961811	78963097	-	clu_31190_-	rs117566001	chr6:78903945:G:A	78903945	-2.12897	0.456139	9.5856e-06	0.598618	0.390793	0.12876	A	0.02475	0.000161806
PHIP	ENSG00000146247	chr6:78961810:78963208:clu_31190_-	chr6	78961811	78963208	-	clu_31190_-	rs117566001	chr6:78903945:G:A	78903945	1.89696	0.430756	2.6938e-05	-0.515821	0.365293	0.161064	A	0.02475	0.000161806
GNA12	ENSG00000146535	chr7:2795143:2843853:clu_32755_-	chr7	2795144	2843853	-	clu_32755_-	rs142839335	chr7:2854300:G:A	2854300	1.17739	0.223588	8.13293e-07	-0.180546	0.18101	0.320985	A	0.1139	0.000268533
ENSG00000290928	ENSG00000290928	chr17:30732123:30759491:clu_15449_+	chr17	30732124	30759491	+	clu_15449_+	rs140450378	chr17:30658806:A:G	30658806	1.12589	0.13346	2.7663e-13	0.579797	0.215972	0.00851442	G	0.1089	0.000274173
SRSF10	ENSG00000188529	chr1:23971626:23971850:clu_359_-	chr1	23971627	23971850	-	clu_359_-	rs78889152	chr1:24059623:T:G	24059623	-1.05859	0.229318	1.17449e-05	-0.071948	0.291005	0.805235	G	0.0297	0.000330494
NAA16	ENSG00000172766	chr13:41355216:41358304:clu_10404_+	chr13	41355217	41358304	+	clu_10404_+	rs9532766	chr13:41270422:T:A	41270422	-1.28995	0.278317	1.0911e-05	0.405947	0.301531	0.181284	A	0.05446	0.000355059
MAN1B1	ENSG00000177239	chr9:137102264:137103133:clu_36711_+	chr9	137102265	137103133	+	clu_36711_+	rs61619150	chr9:137073314:A:G	137073314	1.59531	0.302592	7.91909e-07	-0.0942165	0.439552	0.830718	G	0.02475	0.000357377
ENSG00000276997	ENSG00000276997	chr1:222477304:222479368:clu_1825_-	chr1	222477305	222479368	-	clu_1825_-	rs113020736	chr1:222474356:G:T	222474356	-1.38114	0.191115	1.04369e-10	-0.0945985	0.254996	0.711444	T	0.06931	0.000397785
ETNK1	ENSG00000139163	chr12:22673660:22684483:clu_9099_+	chr12	22673661	22684483	+	clu_9099_+	rs111951759	chr12:22756066:C:T	22756066	-1.44347	0.262618	3.02028e-07	0.222379	0.315828	0.483014	T	0.04455	0.000426941
ATF7IP2	ENSG00000166669	chr16:10344190:10345340:clu_13658_+	chr16	10344191	10345340	+	clu_13658_+	rs147998457	chr16:10356317:G:A	10356317	-1.43402	0.275972	1.09237e-06	0.226	0.391942	0.565508	A	0.03465	0.000466965
ZBTB3	ENSG00000185670	chr11:62753715:62753964:clu_6033_-	chr11	62753716	62753964	-	clu_6033_-	rs76096007	chr11:62704779:G:A	62704779	-1.13959	0.243763	9.29919e-06	0.124886	0.230954	0.589902	A	0.08911	0.00054713
USP15	ENSG00000135655	chr12:62355475:62374390:clu_9457_+	chr12	62355476	62374390	+	clu_9457_+	rs17097871	chr12:62351399:T:C	62351399	-1.10166	0.248608	2.42209e-05	0.309419	0.254843	0.227576	C	0.05446	0.000548659
NLRP1	ENSG00000091592	chr17:5536940:5539415:clu_16393_-	chr17	5536941	5539415	-	clu_16393_-	rs12942057	chr17:5554260:C:T	5554260	0.958226	0.201071	6.46555e-06	-0.168608	0.258333	0.515476	T	0.08911	0.000560259
PHRF1	ENSG00000070047	chr11:601695:605119:clu_6627_+	chr11	601696	605119	+	clu_6627_+	rs118094432	chr11:623037:G:A	623037	1.74301	0.285245	1.96672e-08	0.129472	0.299278	0.666235	A	0.0396	0.000585619
PASK	ENSG00000115687	chr2:241143074:241149414:clu_21340_-	chr2	241143075	241149414	-	clu_21340_-	rs997190	chr2:241141141:G:C	241141141	-1.47044	0.228553	4.45539e-09	-0.318638	0.266238	0.234236	C	0.07426	0.000598952
CHTF8	ENSG00000168802	chr16:69118525:69121053:clu_14878_-	chr16	69118526	69121053	-	clu_14878_-	rs76360715	chr16:69080731:A:G	69080731	1.28139	0.285172	1.90331e-05	-0.32914	0.393986	0.405498	G	0.03465	0.000621173
DMPK	ENSG00000104936	chr19:45779359:45779439:clu_18751_-	chr19	45779360	45779439	-	clu_18751_-	rs149555741	chr19:45802326:G:T	45802326	-1.32071	0.260809	1.90304e-06	-0.0386332	0.427581	0.928189	T	0.02475	0.000626304
DMPK	ENSG00000104936	chr19:45779278:45779439:clu_18751_-	chr19	45779279	45779439	-	clu_18751_-	rs149555741	chr19:45802326:G:T	45802326	1.28916	0.262388	3.54832e-06	0.0382904	0.406483	0.925141	T	0.02475	0.000626304
GPR84	ENSG00000139572	chr12:54363859:54364444:clu_8232_-	chr12	54363860	54364444	-	clu_8232_-	rs76742390	chr12:54325468:G:A	54325468	1.91735	0.293341	2.76483e-09	-0.0427771	0.0319639	0.183865	A	0.03465	0.000744508
DNAJC24	ENSG00000170946	chr11:31426480:31429483:clu_6844_+	chr11	31426481	31429483	+	clu_6844_+	rs117758824	chr11:31496958:A:T	31496958	0.901658	0.158875	1.3818e-07	0.0411615	0.19552	0.833692	T	0.05941	0.000771518
KMT5A	ENSG00000183955	chr12:123389182:123390630:clu_9871_+	chr12	123389183	123390630	+	clu_9871_+	rs150108949	chr12:123430185:A:G	123430185	-0.984555	0.202324	4.2993e-06	0.0756926	0.239496	0.75263	G	0.09901	0.00081768
CUL9	ENSG00000112659	chr6:43186455:43186960:clu_32164_+	chr6	43186456	43186960	+	clu_32164_+	rs111851385	chr6:43217616:C:T	43217616	-1.37376	0.292944	8.77495e-06	0.129835	0.274568	0.637347	T	0.05446	0.000821313
RIC3	ENSG00000166405	chr11:8126804:8128219:clu_5711_-	chr11	8126805	8128219	-	clu_5711_-	rs4758299	chr11:8161268:C:T	8161268	0.955568	0.144051	1.75403e-09	0.384628	0.219959	0.0834534	T	0.08416	0.000829453
ERP29	ENSG00000089248	chr12:112019343:112019756:clu_9763_+	chr12	112019344	112019756	+	clu_9763_+	rs78983078	chr12:112040512:G:A	112040512	-1.19975	0.263216	1.47771e-05	0.682807	0.392116	0.0847306	A	0.0297	0.000869801
RBM19	ENSG00000122965	chr12:113818186:113823209:clu_8650_-	chr12	113818187	113823209	-	clu_8650_-	rs77586738	chr12:113814958:C:T	113814958	0.965663	0.247309	0.000172414	0.0229663	0.236906	0.922968	T	0.08416	0.000898453
LHFPL2	ENSG00000145685	chr5:78489153:78509784:clu_29303_-	chr5	78489154	78509784	-	clu_29303_-	rs2278225	chr5:78487278:G:A	78487278	-1.5835	0.276773	1.1279e-07	-0.314654	0.258326	0.226101	A	0.0396	0.00123466
EBF1	ENSG00000164330	chr5:158708170:158712154:clu_29680_-	chr5	158708171	158712154	-	clu_29680_-	rs114268044	chr5:158631216:C:T	158631216	1.59943	0.322022	2.84561e-06	0.201723	0.405478	0.619943	T	0.02475	0.00127737
CAMLG	ENSG00000164615	chr5:134738792:134750759:clu_30399_+	chr5	134738793	134750759	+	clu_30399_+	rs12655433	chr5:134644243:A:G	134644243	0.727097	0.165983	2.9459e-05	0.0226362	0.198859	0.909603	G	0.08911	0.00137974
BTD	ENSG00000169814	chr3:15632866:15635424:clu_26475_+	chr3	15632867	15635424	+	clu_26475_+	rs10510441	chr3:15635086:C:G	15635086	1.02968	0.179098	9.96464e-08	0.0448818	0.344242	0.896531	G	0.03465	0.00148698
CRMP1	ENSG00000072832	chr4:5812002:5812061:clu_28357_-	chr4	5812003	5812061	-	clu_28357_-	rs16837692	chr4:5811247:C:A	5811247	-0.933788	0.173832	5.17406e-07	-0.715963	0.209955	0.000941097	A	0.1089	0.00157195
PIGV	ENSG00000060642	chr1:26788268:26790759:clu_2354_+	chr1	26788269	26790759	+	clu_2354_+	rs34676516	chr1:26789972:C:T	26789972	1.14089	0.18898	2.74509e-08	0.148957	0.136162	0.276622	T	0.06436	0.00157699
CDYL	ENSG00000153046	chr6:4892379:4935515:clu_31711_+	chr6	4892380	4935515	+	clu_31711_+	rs75146162	chr6:4926299:G:A	4926299	-1.97937	0.425093	1.00171e-05	0.574066	0.446457	0.201504	A	0.02475	0.00158837
CPNE1	ENSG00000214078	chr20:35626381:35626567:clu_23058_-	chr20	35626382	35626567	-	clu_23058_-	rs6060524	chr20:35633233:G:T	35633233	-1.13615	0.188307	2.78984e-08	-0.513683	0.211391	0.0168992	T	0.1089	0.00162332
CPNE1	ENSG00000214078	chr20:35626381:35626735:clu_23058_-	chr20	35626382	35626735	-	clu_23058_-	rs6060524	chr20:35633233:G:T	35633233	1.04407	0.180365	8.36525e-08	0.544791	0.212845	0.0119928	T	0.1089	0.00162332
IFITM1	ENSG00000185885	chr11:314356:314927:clu_6615_+	chr11	314357	314927	+	clu_6615_+	rs9704108	chr11:308065:T:C	308065	1.22979	0.202128	2.21718e-08	0.625372	0.236668	0.00956967	T	0.0396	0.00167254
EPSTI1	ENSG00000133106	chr13:42888502:42889211:clu_10085_-	chr13	42888503	42889211	-	clu_10085_-	rs78759217	chr13:42949535:T:A	42949535	1.87513	0.365777	1.46545e-06	0.13701	0.276941	0.621888	A	0.03465	0.00216093
GTF2I	ENSG00000263001	chr7:74714916:74716894:clu_34049_+	chr7	74714917	74716894	+	clu_34049_+	rs112112886	chr7:74650735:G:A	74650735	0.991142	0.225175	2.71599e-05	-0.00472948	0.249929	0.98494	A	0.04455	0.00225791
GTF2I	ENSG00000263001	chr7:74711109:74716894:clu_34049_+	chr7	74711110	74716894	+	clu_34049_+	rs112112886	chr7:74650735:G:A	74650735	-1.09626	0.237753	1.19937e-05	0.0272522	0.227995	0.905098	A	0.04455	0.00225791
CPQ	ENSG00000104324	chr8:96953610:97102508:clu_34967_-	chr8	96953611	97102508	-	clu_34967_-	rs189493205	chr8:97086235:G:A	97086235	1.29855	0.26806	4.70195e-06	-0.276369	0.330023	0.404371	A	0.0396	0.00230957
ZDHHC2	ENSG00000104219	chr8:17156853:17184789:clu_35298_+	chr8	17156854	17184789	+	clu_35298_+	rs76707294	chr8:17157277:C:A	17157277	-1.73166	0.340895	1.78145e-06	0.0949617	0.386433	0.806393	A	0.0297	0.0023946
ENSG00000250938	ENSG00000250938	chr4:120067601:120083285:clu_28040_+	chr4	120067602	120083285	+	clu_28040_+	rs78519201	chr4:120030052:G:A	120030052	1.05783	0.221678	6.30319e-06	-0.232941	0.315449	0.461992	A	0.0396	0.00243436
NUP42	ENSG00000136243	chr7:23196766:23197173:clu_33766_+	chr7	23196767	23197173	+	clu_33766_+	rs41273975	chr7:23197216:A:G	23197216	1.58653	0.301934	8.53404e-07	0.194066	0.324423	0.55108	G	0.03465	0.00243482
COPB2-DT	ENSG00000248932	chr3:139423114:139444294:clu_27168_+	chr3	139423115	139444294	+	clu_27168_+	rs549195971	chr3:139443444:T:C	139443444	-1.47071	0.310697	7.35511e-06	-0.150837	0.318435	0.636769	C	0.04455	0.00260246
TFRC	ENSG00000072274	chr3:196027260:196053418:clu_26295_-	chr3	196027261	196053418	-	clu_26295_-	rs11711014	chr3:196093909:C:A	196093909	1.30888	0.210662	1.23153e-08	0.271222	0.152393	0.0781843	A	0.07426	0.00261275
PHRF1	ENSG00000070047	chr11:601701:605119:clu_6627_+	chr11	601702	605119	+	clu_6627_+	rs118094432	chr11:623037:G:A	623037	-1.68458	0.343611	3.70557e-06	-0.309064	0.315914	0.330302	A	0.0396	0.00284477
ZNF761	ENSG00000160336	chr19:53432028:53439828:clu_19873_+	chr19	53432029	53439828	+	clu_19873_+	rs117951416	chr19:53448189:C:T	53448189	1.26026	0.246389	1.53782e-06	0.278218	0.252163	0.272559	T	0.06931	0.0031044
SPATA6	ENSG00000132122	chr1:48411604:48413110:clu_687_-	chr1	48411605	48413110	-	clu_687_-	rs141273169	chr1:48367329:G:A	48367329	1.74465	0.325984	5.63303e-07	-0.0506938	0.440046	0.908519	A	0.02475	0.00339196
TRIQK	ENSG00000205133	chr8:92921660:92954406:clu_34946_-	chr8	92921661	92954406	-	clu_34946_-	rs117176857	chr8:92935861:C:T	92935861	-1.17277	0.208802	1.78811e-07	-0.345863	0.221912	0.122291	T	0.08416	0.0034606
MARK1	ENSG00000116141	chr1:220581118:220593904:clu_3821_+	chr1	220581119	220593904	+	clu_3821_+	rs115687670	chr1:220548754:T:C	220548754	1.55791	0.339637	1.31852e-05	-0.027289	0.198805	0.8911	C	0.0396	0.0035062
RBKS	ENSG00000171174	chr2:27810045:27827567:clu_20190_-	chr2	27810046	27827567	-	clu_20190_-	rs72808082	chr2:27761151:C:T	27761151	1.26671	0.275157	1.23468e-05	-0.449179	0.344345	0.195107	T	0.02475	0.00365584
UNK	ENSG00000132478	chr17:75792478:75809760:clu_16057_+	chr17	75792479	75809760	+	clu_16057_+	rs3744007	chr17:75843056:G:A	75843056	1.62152	0.309482	9.09945e-07	-0.389322	0.410646	0.3454	A	0.02475	0.00367343
KCNK15	ENSG00000124249	chr20:44746193:44746897:clu_23593_+	chr20	44746194	44746897	+	clu_23593_+	rs79362451	chr20:44746885:C:T	44746885	1.64482	0.309421	6.57563e-07	0.53178	0.26412	0.0467867	T	0.0495	0.00377476
POLR2J2	ENSG00000228049	chr7:102666163:102668915:clu_33322_-	chr7	102666164	102668915	-	clu_33322_-	rs17132619	chr7:102749819:G:A	102749819	1.22221	0.14658	4.50133e-13	0.658251	0.135402	4.38349e-06	G	0.1584	0.00382502
RNF24	ENSG00000101236	chr20:3934201:3934852:clu_22896_-	chr20	3934202	3934852	-	clu_22896_-	rs55873637	chr20:3860500:G:A	3860500	-0.899148	0.192448	9.40405e-06	-0.16338	0.183119	0.374445	A	0.1485	0.0040451
HPS5	ENSG00000110756	chr11:18317907:18322077:clu_5806_-	chr11	18317908	18322077	-	clu_5806_-	rs12221676	chr11:18355666:A:G	18355666	-1.06832	0.221493	5.12008e-06	-0.0874216	0.210538	0.678872	G	0.1139	0.00409356
OVCH1	ENSG00000187950	chr12:29423298:29444145:clu_7984_-	chr12	29423299	29444145	-	clu_7984_-	rs76577468	chr12:29474809:G:A	29474809	0.915004	0.185882	3.41499e-06	0.343716	0.265389	0.198284	A	0.08911	0.00418981
KMT2E	ENSG00000005483	chr7:105068545:105073619:clu_34330_+	chr7	105068546	105073619	+	clu_34330_+	rs73184092	chr7:105127664:C:T	105127664	-1.73735	0.38219	1.55062e-05	0.0222043	0.293902	0.93993	T	0.03465	0.00438576
THBS4	ENSG00000113296	chr5:80035625:80040077:clu_30157_+	chr5	80035626	80040077	+	clu_30157_+	rs55640414	chr5:80106838:C:T	80106838	0.871284	0.177615	3.66206e-06	0.525247	0.229412	0.0241715	T	0.1139	0.00440427
LINC03016	ENSG00000230825	chr7:7271844:7277585:clu_33699_+	chr7	7271845	7277585	+	clu_33699_+	rs28872550	chr7:7200733:C:G	7200733	1.45424	0.269457	4.64382e-07	0.801589	0.331811	0.017534	G	0.0297	0.00446672
GPAM	ENSG00000119927	chr10:112182887:112183693:clu_5462_-	chr10	112182888	112183693	-	clu_5462_-	rs78907895	chr10:112220272:G:A	112220272	1.56634	0.326344	5.63423e-06	-0.345337	0.395313	0.384461	A	0.02475	0.00461361
SDHAP4	ENSG00000291091	chr3:197614622:197615564:clu_26327_-	chr3	197614623	197615564	-	clu_26327_-	rs78471347	chr3:197615482:A:G	197615482	1.54708	0.195123	3.41028e-12	0.445151	0.174572	0.0123067	G	0.07921	0.00466808
NPHP3	ENSG00000113971	chr3:132683524:132686260:clu_25991_-	chr3	132683525	132686260	-	clu_25991_-	rs17348614	chr3:132692324:C:T	132692324	1.53204	0.315546	4.497e-06	0.14725	0.31245	0.638481	T	0.03465	0.00491284
DPH5-DT	ENSG00000233184	chr1:101072830:101075276:clu_2952_+	chr1	101072831	101075276	+	clu_2952_+	rs145112798	chr1:101016602:C:T	101016602	1.27446	0.26593	5.80105e-06	0.0147363	0.222322	0.947286	T	0.05941	0.00502823
unavailable	unavailable	chr6:168697536:168697928:clu_32703_+	chr6	168697537	168697928	+	clu_32703_+	rs681458	chr6:168704112:A:G	168704112	-1.00749	0.205276	3.62471e-06	0.132243	0.244505	0.589819	A	0.05941	0.0051302
SLIRP	ENSG00000119705	chr14:77715879:77720516:clu_11093_+	chr14	77715880	77720516	+	clu_11093_+	rs74391064	chr14:77730430:T:C	77730430	0.967599	0.208677	1.08244e-05	0.148885	0.251313	0.554915	C	0.04455	0.00515233
ORMDL1	ENSG00000128699	chr2:189783123:189784269:clu_21047_-	chr2	189783124	189784269	-	clu_21047_-	rs1440006	chr2:189747613:C:A	189747613	0.963667	0.191279	2.1196e-06	0.303429	0.175226	0.0864517	C	0.08911	0.00520354
CMAHP	ENSG00000168405	chr6:25113782:25114991:clu_30784_-	chr6	25113783	25114991	-	clu_30784_-	rs116067133	chr6:25107250:G:A	25107250	1.10185	0.211728	1.05697e-06	0.423486	0.185572	0.0246264	A	0.06436	0.00576025
VIRMA	ENSG00000164944	chr8:94531085:94537103:clu_34957_-	chr8	94531086	94537103	-	clu_34957_-	rs79403712	chr8:94514849:C:A	94514849	-1.82576	0.373627	3.95648e-06	-0.0925851	0.437728	0.832922	A	0.02475	0.00593285
BACH2	ENSG00000112182	chr6:90271941:90296480:clu_31282_-	chr6	90271942	90296480	-	clu_31282_-	rs112088616	chr6:90308792:A:G	90308792	1.27617	0.256599	2.76939e-06	-0.124106	0.342841	0.71813	G	0.0396	0.00603786
C9orf43	ENSG00000157653	chr9:113428963:113429172:clu_36409_+	chr9	113428964	113429172	+	clu_36409_+	rs78738447	chr9:113428964:G:A	113428964	-1.14378	0.184168	1.24645e-08	-0.719484	0.237204	0.00309008	A	0.09901	0.00626475
GLT8D2	ENSG00000120820	chr12:104019676:104021357:clu_8516_-	chr12	104019677	104021357	-	clu_8516_-	rs11553764	chr12:104021466:C:T	104021466	0.773979	0.123152	8.8657e-09	0.273555	0.214935	0.206094	T	0.1188	0.00636917
ZDBF2	ENSG00000204186	chr2:206275180:206279540:clu_22521_+	chr2	206275181	206279540	+	clu_22521_+	rs115319174	chr2:206201750:G:C	206201750	1.27147	0.264776	5.57962e-06	-0.197819	0.363992	0.588027	C	0.0396	0.00643489
ZNF438	ENSG00000183621	chr10:30930779:30941575:clu_4967_-	chr10	30930780	30941575	-	clu_4967_-	rs35585468	chr10:30844652:T:C	30844652	0.824788	0.181769	1.60141e-05	0.00454267	0.214701	0.983162	C	0.09406	0.00654946
FABP3	ENSG00000121769	chr1:31369136:31369385:clu_443_-	chr1	31369137	31369385	-	clu_443_-	rs79966605	chr1:31332717:G:A	31332717	1.31768	0.233812	1.64502e-07	0.261754	0.326841	0.425131	A	0.0297	0.00657703
TMEM33	ENSG00000109133	chr4:41935262:41935467:clu_27734_+	chr4	41935263	41935467	+	clu_27734_+	rs61402767	chr4:41838253:A:G	41838253	1.25489	0.28012	2.00674e-05	0.158938	0.311618	0.611157	G	0.04455	0.00665608
TMEM33	ENSG00000109133	chr4:41935310:41935467:clu_27734_+	chr4	41935311	41935467	+	clu_27734_+	rs61402767	chr4:41838253:A:G	41838253	-1.30725	0.291627	1.98506e-05	-0.214182	0.325563	0.512142	G	0.04455	0.00665608
DCP1B	ENSG00000151065	chr12:1967910:1991121:clu_7796_-	chr12	1967911	1991121	-	clu_7796_-	rs11062037	chr12:1975506:C:T	1975506	1.03313	0.184187	1.84763e-07	0.495517	0.198791	0.014339	T	0.1287	0.00668979
ABCC3	ENSG00000108846	chr17:50661114:50663681:clu_15805_+	chr17	50661115	50663681	+	clu_15805_+	rs72839230	chr17:50688530:T:C	50688530	1.3796	0.253605	3.85772e-07	0.138342	0.116855	0.239299	C	0.104	0.00691422
ZSCAN21	ENSG00000166529	chr7:100057890:100063788:clu_34245_+	chr7	100057891	100063788	+	clu_34245_+	rs143908981	chr7:100028198:C:A	100028198	-1.29236	0.29734	3.35783e-05	0.188104	0.350019	0.592189	A	0.0396	0.00693635
NUTM2A-AS1	ENSG00000223482	chr10:87208512:87288442:clu_5257_-	chr10	87208513	87288442	-	clu_5257_-	rs187258816	chr10:87214014:C:T	87214014	1.26976	0.189741	1.33213e-09	0.407916	0.222689	0.0699912	T	0.09901	0.00695659
NAV1	ENSG00000134369	chr1:201783852:201785310:clu_3647_+	chr1	201783853	201785310	+	clu_3647_+	rs7525771	chr1:201864097:C:T	201864097	-1.71261	0.334375	1.4941e-06	-0.288292	0.340019	0.398556	T	0.03465	0.00727241
ENSG00000276997	ENSG00000276997	chr1:222477304:222479364:clu_1825_-	chr1	222477305	222479364	-	clu_1825_-	rs371805407	chr1:222477916:G:A	222477916	1.98328	0.202759	3.27939e-16	0.724639	0.194078	0.000315207	A	0.05446	0.00738908
ADPRHL1	ENSG00000153531	chr13:113444589:113448999:clu_10278_-	chr13	113444590	113448999	-	clu_10278_-	rs72666968	chr13:113476508:T:C	113476508	1.36251	0.224148	2.27416e-08	0.216012	0.207395	0.300159	C	0.06931	0.00758106
PDE10A	ENSG00000112541	chr6:165910932:165987529:clu_31649_-	chr6	165910933	165987529	-	clu_31649_-	rs55725944	chr6:165984004:A:G	165984004	-1.34044	0.264833	1.92278e-06	-0.453534	0.32437	0.165178	G	0.0495	0.00759075
NFIX	ENSG00000008441	chr19:13078735:13081680:clu_19255_+	chr19	13078736	13081680	+	clu_19255_+	rs117072928	chr19:13101029:C:T	13101029	-1.07912	0.228671	7.79503e-06	-0.178538	0.264409	0.501101	T	0.02475	0.00759753
HECTD1	ENSG00000092148	chr14:31133675:31134872:clu_11462_-	chr14	31133676	31134872	-	clu_11462_-	rs61978766	chr14:31148516:T:C	31148516	-1.69599	0.335551	1.98041e-06	-0.0623023	0.418342	0.881914	C	0.02475	0.00772716
HECTD1	ENSG00000092148	chr14:31133675:31134943:clu_11462_-	chr14	31133676	31134943	-	clu_11462_-	rs61978766	chr14:31148516:T:C	31148516	1.54326	0.33853	1.47386e-05	0.0795281	0.411857	0.847279	C	0.02475	0.00772716
UCHL3	ENSG00000118939	chr13:75549670:75549976:clu_10508_+	chr13	75549671	75549976	+	clu_10508_+	rs73223938	chr13:75505673:G:A	75505673	-1.47108	0.271508	4.23791e-07	-0.368272	0.27818	0.188597	A	0.05446	0.00821107
UCHL3	ENSG00000118939	chr13:75549862:75549976:clu_10508_+	chr13	75549863	75549976	+	clu_10508_+	rs73223938	chr13:75505673:G:A	75505673	1.44341	0.285522	1.97223e-06	0.391647	0.288931	0.178342	A	0.05446	0.00821107
NFE2L1	ENSG00000082641	chr17:48050781:48051117:clu_15752_+	chr17	48050782	48051117	+	clu_15752_+	rs10853097	chr17:48120800:A:G	48120800	1.3842	0.287997	5.48494e-06	0.514852	0.289436	0.0783402	A	0.0396	0.00825246
NFE2L1	ENSG00000082641	chr17:48050819:48051117:clu_15752_+	chr17	48050820	48051117	+	clu_15752_+	rs10853097	chr17:48120800:A:G	48120800	-1.42402	0.275208	1.1982e-06	-0.493318	0.3041	0.107937	A	0.0396	0.00825246
TRIP4	ENSG00000103671	chr15:64409828:64414085:clu_13125_+	chr15	64409829	64414085	+	clu_13125_+	rs72741303	chr15:64400219:G:T	64400219	1.17525	0.273949	4.16196e-05	0.0237519	0.286517	0.934099	T	0.0396	0.00828907
LOC154761	ENSG00000291149	chr7:143761902:143836640:clu_33525_-	chr7	143761903	143836640	-	clu_33525_-	rs73154271	chr7:143733573:G:C	143733573	1.79339	0.368006	4.17737e-06	0.274595	0.289046	0.344424	C	0.02475	0.00849391
NAV1	ENSG00000134369	chr1:201785351:201786429:clu_3647_+	chr1	201785352	201786429	+	clu_3647_+	rs7525771	chr1:201864097:C:T	201864097	1.6108	0.325202	3.01009e-06	0.388817	0.358281	0.280456	T	0.03465	0.0085462
ZDHHC2	ENSG00000104219	chr8:17182011:17184789:clu_35298_+	chr8	17182012	17184789	+	clu_35298_+	rs74975491	chr8:17198891:C:T	17198891	1.77003	0.349433	1.89092e-06	0.128081	0.329521	0.698341	T	0.0297	0.00910216
DNM1L	ENSG00000087470	chr12:32737161:32737865:clu_9176_+	chr12	32737162	32737865	+	clu_9176_+	rs59381203	chr12:32776867:A:T	32776867	1.02836	0.218498	8.19917e-06	-0.0263189	0.177806	0.882628	T	0.09406	0.00956252
WDR19	ENSG00000157796	chr4:39194659:39203642:clu_27707_+	chr4	39194660	39203642	+	clu_27707_+	rs75964850	chr4:39214620:G:A	39214620	1.11801	0.232078	5.24409e-06	0.26453	0.353308	0.455799	A	0.03465	0.00965177
MOK	ENSG00000080823	chr14:102251995:102263546:clu_11898_-	chr14	102251996	102263546	-	clu_11898_-	rs189869594	chr14:102255540:C:G	102255540	-1.30234	0.228463	1.23668e-07	-0.332567	0.258416	0.201115	G	0.07426	0.0108113
ENSG00000290928	ENSG00000290928	chr17:30732123:30743301:clu_15449_+	chr17	30732124	30743301	+	clu_15449_+	rs11650928	chr17:30731676:T:C	30731676	1.43363	0.138749	2.06108e-17	1.06159	0.181861	6.73583e-08	C	0.1139	0.0108444
NDUFV3	ENSG00000160194	chr21:42897047:42903182:clu_23945_+	chr21	42897048	42903182	+	clu_23945_+	rs13047012	chr21:42899969:G:A	42899969	-0.798523	0.169017	7.62727e-06	-0.404958	0.223115	0.0725493	A	0.05941	0.0110856
CBS	ENSG00000160200	chr21:43066377:43067778:clu_24211_-	chr21	43066378	43067778	-	clu_24211_-	rs2850141	chr21:43019234:G:A	43019234	0.956112	0.209739	1.47454e-05	0.451382	0.245824	0.0693295	G	0.06931	0.011573
GLT8D2	ENSG00000120820	chr12:104019676:104049895:clu_8516_-	chr12	104019677	104049895	-	clu_8516_-	rs11553764	chr12:104021466:C:T	104021466	-1.44604	0.114983	3.05408e-22	-0.937651	0.222124	5.39526e-05	T	0.1188	0.0119144
LOC730098	ENSG00000187186	chr9:34665680:34665978:clu_36883_-	chr9	34665681	34665978	-	clu_36883_-	rs112600419	chr9:34641351:G:A	34641351	-1.60719	0.263271	2.01973e-08	0.0849159	0.453785	0.851943	A	0.02475	0.0119233
LOC730098	ENSG00000187186	chr9:34665843:34665978:clu_36883_-	chr9	34665844	34665978	-	clu_36883_-	rs112600419	chr9:34641351:G:A	34641351	1.48568	0.258489	1.00402e-07	-0.153282	0.395582	0.699229	A	0.02475	0.0119233
SPOP	ENSG00000121067	chr17:49668078:49677933:clu_17038_-	chr17	49668079	49677933	-	clu_17038_-	rs117936595	chr17:49677271:A:G	49677271	1.17459	0.265189	2.44165e-05	0.0329599	0.386983	0.932297	G	0.0297	0.0121962
MPHOSPH10P3	ENSG00000283345	chr15:30508557:30509037:clu_12836_+	chr15	30508558	30509037	+	clu_12836_+	rs796479982	chr15:30607615:G:A	30607615	1.31364	0.331856	0.000142105	0.260785	0.328509	0.429185	A	0.0297	0.0122539
RNF24	ENSG00000101236	chr20:3934201:3934994:clu_22896_-	chr20	3934202	3934994	-	clu_22896_-	rs55873637	chr20:3860500:G:A	3860500	0.829422	0.175687	7.73529e-06	0.291117	0.206113	0.160964	A	0.1485	0.0132068
ENSG00000288681	ENSG00000288681	chr11:308438:314922:clu_6615_+	chr11	308439	314922	+	clu_6615_+	rs9704108	chr11:308065:T:C	308065	-1.4102	0.225983	1.08756e-08	-0.886511	0.258423	0.000880186	T	0.0396	0.013482
ENSG00000293257	ENSG00000293257	chr1:201520650:201521908:clu_3642_+	chr1	201520651	201521908	+	clu_3642_+	rs1256925	chr1:201501942:C:T	201501942	-1.03687	0.21282	4.19827e-06	-0.201037	0.243371	0.410761	T	0.09901	0.0138786
TAF4B	ENSG00000141384	chr18:26293531:26295195:clu_17592_+	chr18	26293532	26295195	+	clu_17592_+	rs55692022	chr18:26308057:C:T	26308057	1.35824	0.242213	1.86014e-07	0.182187	0.223155	0.416222	T	0.07426	0.0140478
DDHD2	ENSG00000085788	chr8:38233214:38234400:clu_35470_+	chr8	38233215	38234400	+	clu_35470_+	rs151043937	chr8:38231982:C:G	38231982	1.5389	0.341764	1.8347e-05	0.32454	0.47917	0.499797	G	0.02475	0.0142338
COA1	ENSG00000106603	chr7:43648652:43650612:clu_32967_-	chr7	43648653	43650612	-	clu_32967_-	rs62461086	chr7:43650154:G:A	43650154	-0.988809	0.211196	9.04428e-06	-0.353854	0.236113	0.137143	A	0.05941	0.0147572
TEP1	ENSG00000129566	chr14:20386195:20386447:clu_11325_-	chr14	20386196	20386447	-	clu_11325_-	rs58136957	chr14:20447717:G:C	20447717	-1.435	0.211467	8.5571e-10	-0.538306	0.384682	0.164832	C	0.0297	0.014783
DMXL1	ENSG00000172869	chr5:119098104:119101935:clu_30310_+	chr5	119098105	119101935	+	clu_30310_+	rs148943251	chr5:119112760:C:T	119112760	-1.73067	0.262455	2.10903e-09	-0.736748	0.403641	0.0709775	T	0.0396	0.0150675
DMXL1	ENSG00000172869	chr5:119099416:119101935:clu_30310_+	chr5	119099417	119101935	+	clu_30310_+	rs148943251	chr5:119112760:C:T	119112760	1.57972	0.260217	2.3564e-08	0.645724	0.376055	0.0890879	T	0.0396	0.0150675
ACSS2	ENSG00000131069	chr20:34921992:34923323:clu_23478_+	chr20	34921993	34923323	+	clu_23478_+	rs41312284	chr20:34996501:G:A	34996501	-1.13593	0.240461	7.64487e-06	-0.771546	0.354366	0.0318376	A	0.03465	0.0156613
ANKRD36	ENSG00000135976	chr2:97208006:97209681:clu_21934_+	chr2	97208007	97209681	+	clu_21934_+	rs143178295	chr2:97202774:C:G	97202774	2.11373	0.429197	3.38252e-06	0.466402	0.343634	0.177784	G	0.02475	0.016115
KCNK15	ENSG00000124249	chr20:44746193:44750129:clu_23593_+	chr20	44746194	44750129	+	clu_23593_+	rs79362451	chr20:44746885:C:T	44746885	-1.58688	0.330965	5.74839e-06	-0.519654	0.284008	0.0703015	T	0.0495	0.016221
RBKS	ENSG00000171174	chr2:27826948:27827567:clu_20190_-	chr2	27826949	27827567	-	clu_20190_-	rs115324237	chr2:27730318:C:T	27730318	1.32415	0.278732	6.86804e-06	0.256807	0.324841	0.431088	T	0.0297	0.0167237
ACOT2	ENSG00000119673	chr14:73573590:73574908:clu_11021_+	chr14	73573591	73574908	+	clu_11021_+	rs79521619	chr14:73595666:G:A	73595666	1.26181	0.249636	1.9783e-06	0.583405	0.231326	0.0132634	A	0.05941	0.0171193
BLZF1	ENSG00000117475	chr1:169368362:169369473:clu_3459_+	chr1	169368363	169369473	+	clu_3459_+	rs35003708	chr1:169339138:G:T	169339138	1.21725	0.185107	2.29695e-09	0.912125	0.195151	9.33807e-06	T	0.03465	0.0172507
BLZF1	ENSG00000117475	chr1:169368342:169369473:clu_3459_+	chr1	169368343	169369473	+	clu_3459_+	rs35003708	chr1:169339138:G:T	169339138	-1.27553	0.194214	2.38748e-09	-1.00796	0.206398	4.00488e-06	T	0.03465	0.0172507
AZIN2	ENSG00000142920	chr1:33096869:33098067:clu_2445_+	chr1	33096870	33098067	+	clu_2445_+	rs79284554	chr1:33031031:A:G	33031031	-2.12362	0.401762	7.47343e-07	-0.441804	0.3916	0.261962	G	0.02475	0.0172586
TTC23	ENSG00000103852	chr15:99139467:99156148:clu_12695_-	chr15	99139468	99156148	-	clu_12695_-	rs34248439	chr15:99212777:C:T	99212777	-1.46717	0.211675	4.29526e-10	-0.763549	0.236008	0.00165274	T	0.07921	0.0178949
FAM228B	ENSG00000219626	chr2:24080955:24095141:clu_21420_+	chr2	24080956	24095141	+	clu_21420_+	rs12329297	chr2:24135131:G:C	24135131	1.14196	0.157861	1.00815e-10	0.847009	0.216892	0.00017209	C	0.1188	0.0185058
FAM228B	ENSG00000219626	chr2:24161613:24164198:clu_21420_+	chr2	24161614	24164198	+	clu_21420_+	rs6545337	chr2:24199278:T:C	24199278	-1.04571	0.216323	4.90187e-06	-0.420337	0.322443	0.195394	T	0.0495	0.0186907
ZNF568	ENSG00000198453	chr19:36974466:36979004:clu_19541_+	chr19	36974467	36979004	+	clu_19541_+	rs8107654	chr19:36962632:C:T	36962632	1.11449	0.183641	2.37704e-08	0.604626	0.182688	0.00130396	T	0.1287	0.0189399
PACSIN3	ENSG00000165912	chr11:47183069:47185266:clu_5882_-	chr11	47183070	47185266	-	clu_5882_-	rs79232684	chr11:47150163:G:A	47150163	-0.881623	0.17804	3.02711e-06	-0.320427	0.290433	0.272582	A	0.05446	0.0192366
TLR6	ENSG00000174130	chr4:38805193:38805879:clu_28441_-	chr4	38805194	38805879	-	clu_28441_-	rs73236628	chr4:38823822:C:T	38823822	0.955912	0.186645	1.4957e-06	0.5815	0.166335	0.000708556	T	0.1188	0.0196061
TNFSF4	ENSG00000117586	chr1:173188569:173207024:clu_1575_-	chr1	173188570	173207024	-	clu_1575_-	rs114944238	chr1:173095817:G:T	173095817	-2.40033	0.503719	6.47557e-06	-0.246649	0.343668	0.474635	T	0.02475	0.0197694
TTC21A	ENSG00000168026	chr3:39125532:39128331:clu_26581_+	chr3	39125533	39128331	+	clu_26581_+	rs784506	chr3:39126414:G:A	39126414	-0.939073	0.184884	1.78511e-06	-0.571263	0.254356	0.026932	G	0.09406	0.0199125
SRRT	ENSG00000087087	chr7:100885040:100885216:clu_34285_+	chr7	100885041	100885216	+	clu_34285_+	rs2437100	chr7:100868202:G:A	100868202	-1.99663	0.430171	1.06261e-05	-0.461758	0.408668	0.261244	A	0.02475	0.0202197
HDLBP	ENSG00000115677	chr2:241266906:241267578:clu_21345_-	chr2	241266907	241267578	-	clu_21345_-	rs73018159	chr2:241292684:T:C	241292684	-1.6577	0.279864	4.58561e-08	-0.695105	0.348579	0.0488903	C	0.0297	0.0203482
HDLBP	ENSG00000115677	chr2:241266906:241268477:clu_21345_-	chr2	241266907	241268477	-	clu_21345_-	rs73018159	chr2:241292684:T:C	241292684	1.51853	0.280038	4.15782e-07	0.632306	0.345334	0.0701088	C	0.0297	0.0203482
ANAPC16	ENSG00000166295	chr10:72216138:72220054:clu_4322_+	chr10	72216139	72220054	+	clu_4322_+	rs143611105	chr10:72235224:G:A	72235224	-0.753039	0.164243	1.32928e-05	-0.372613	0.162165	0.0236814	A	0.05446	0.0210087
CTNNBL1	ENSG00000132792	chr20:37757656:37765197:clu_23531_+	chr20	37757657	37765197	+	clu_23531_+	rs113478147	chr20:37759774:A:G	37759774	-1.62433	0.265456	1.89256e-08	-0.620459	0.190738	0.0015627	G	0.05941	0.0212865
CTNNBL1	ENSG00000132792	chr20:37757656:37759670:clu_23531_+	chr20	37757657	37759670	+	clu_23531_+	rs113478147	chr20:37759774:A:G	37759774	1.46915	0.243405	2.76077e-08	0.612439	0.17911	0.000912957	G	0.05941	0.0212865
CYP1B1-AS1	ENSG00000232973	chr2:38076068:38121985:clu_21555_+	chr2	38076069	38121985	+	clu_21555_+	rs12712568	chr2:37977697:T:C	37977697	-1.7341	0.311039	2.14376e-07	-0.674185	0.371772	0.0727943	T	0.03465	0.0217498
ENSG00000196810	ENSG00000196810	chr4:1251822:1265340:clu_27521_+	chr4	1251823	1265340	+	clu_27521_+	rs75716265	chr4:1264999:A:G	1264999	1.15797	0.20413	1.39761e-07	0.35561	0.27146	0.19323	G	0.0495	0.0220627
CCN6	ENSG00000112761	chr6:112064997:112066969:clu_32424_+	chr6	112064998	112066969	+	clu_32424_+	rs73537562	chr6:111972191:C:T	111972191	1.50382	0.319724	8.29795e-06	0.527182	0.350828	0.136105	T	0.03465	0.0221078
GUK1	ENSG00000143774	chr1:228141288:228141626:clu_3889_+	chr1	228141289	228141626	+	clu_3889_+	rs147154191	chr1:228221327:A:G	228221327	1.8621	0.362712	1.42065e-06	0.27354	0.408028	0.504167	G	0.02475	0.0224396
SLC17A5	ENSG00000119899	chr6:73636707:73638412:clu_31179_-	chr6	73636708	73638412	-	clu_31179_-	rs10455279	chr6:73636819:T:G	73636819	-1.1833	0.228914	1.22447e-06	-0.691435	0.267521	0.0112079	G	0.06436	0.0229849
ENSG00000231205	ENSG00000231205	chr19:20399038:20408950:clu_18480_-	chr19	20399039	20408950	-	clu_18480_-	rs200546373	chr19:20404502:C:T	20404502	0.985791	0.166136	4.3763e-08	0.326706	0.209571	0.122205	T	0.06436	0.0230898
SNHG17	ENSG00000196756	chr20:38422368:38426419:clu_23105_-	chr20	38422369	38426419	-	clu_23105_-	rs79928654	chr20:38383685:T:C	38383685	-0.458396	0.418303	0.275805	0.155246	0.341017	0.649931	C	0.0297	0.024141
TJP1	ENSG00000104067	chr15:29701689:29704162:clu_12008_-	chr15	29701690	29704162	-	clu_12008_-	rs2125660	chr15:29614356:T:A	29614356	-1.2825	0.286815	2.0726e-05	0.0329888	0.255133	0.897382	T	0.0495	0.0244292
FKBP1B	ENSG00000119782	chr2:24049886:24053902:clu_21417_+	chr2	24049887	24053902	+	clu_21417_+	rs116325000	chr2:24073546:G:A	24073546	-1.46102	0.291038	2.28386e-06	-0.6812	0.330884	0.0421462	A	0.04455	0.0246809
COA1	ENSG00000106603	chr7:43648652:43729429:clu_32967_-	chr7	43648653	43729429	-	clu_32967_-	rs3815266	chr7:43645029:C:A	43645029	1.15921	0.231373	2.37947e-06	0.784696	0.242977	0.00168312	A	0.05941	0.0271485
WASHC4	ENSG00000136051	chr12:105116565:105118446:clu_9665_+	chr12	105116566	105118446	+	clu_9665_+	rs1196817	chr12:105131804:T:C	105131804	1.41517	0.170713	5.72522e-13	0.777996	0.154529	2.14958e-06	T	0.1139	0.0305889
IP6K2	ENSG00000068745	chr3:48695418:48715315:clu_25476_-	chr3	48695419	48715315	-	clu_25476_-	rs73078362	chr3:48666484:G:C	48666484	-1.02223	0.213252	5.77644e-06	-0.474851	0.263793	0.0748926	C	0.0495	0.0306491
GBGT1	ENSG00000148288	chr9:133154242:133155178:clu_37504_-	chr9	133154243	133155178	-	clu_37504_-	rs35898523	chr9:133154258:G:T	133154258	1.12112	0.197984	1.46064e-07	0.642055	0.330406	0.0548286	T	0.05446	0.0307145
ANKRD36	ENSG00000135976	chr2:97142835:97144518:clu_21929_+	chr2	97142836	97144518	+	clu_21929_+	rs115086514	chr2:97143088:C:T	97143088	-1.76349	0.293186	3.03446e-08	-0.906198	0.273524	0.00128959	T	0.04455	0.0319828
YBEY	ENSG00000182362	chr21:46293043:46294524:clu_24260_-	chr21	46293044	46294524	-	clu_24260_-	rs141305592	chr21:46365984:A:G	46365984	1.59699	0.341983	9.49314e-06	0.571514	0.303053	0.0622457	G	0.03465	0.0330901
SPECC1L	ENSG00000100014	chr22:24321550:24321683:clu_24374_-	chr22	24321551	24321683	-	clu_24374_-	rs5751850	chr22:24341359:A:G	24341359	-1.50795	0.283925	6.70867e-07	-0.283545	0.199905	0.159215	G	0.0396	0.0343843
U2SURP	ENSG00000163714	chr3:143053794:143056312:clu_27196_+	chr3	143053795	143056312	+	clu_27196_+	rs73157680	chr3:142997533:G:A	142997533	-1.29575	0.272035	6.52874e-06	-0.406625	0.292604	0.167744	A	0.04455	0.0345608
DOCK5	ENSG00000147459	chr8:25408154:25408802:clu_35401_+	chr8	25408155	25408802	+	clu_35401_+	rs34067851	chr8:25408135:C:A	25408135	-2.38059	0.382599	1.18179e-08	-0.73816	0.442428	0.0983903	A	0.02475	0.0347487
DOCK5	ENSG00000147459	chr8:25408118:25408802:clu_35401_+	chr8	25408119	25408802	+	clu_35401_+	rs34067851	chr8:25408135:C:A	25408135	2.16753	0.379094	1.14618e-07	0.685553	0.413889	0.100813	A	0.02475	0.0347487
PKIG	ENSG00000168734	chr20:44532400:44589797:clu_23587_+	chr20	44532401	44589797	+	clu_23587_+	rs6017360	chr20:44530808:A:G	44530808	1.01953	0.170596	3.61222e-08	0.301599	0.0752388	0.000118509	G	0.06436	0.0352391
CACFD1	ENSG00000160325	chr9:133468028:133468563:clu_36657_+	chr9	133468029	133468563	+	clu_36657_+	rs376806577	chr9:133552873:A:T	133552873	-1.09012	0.210958	1.23332e-06	-0.588529	0.503724	0.245469	T	0.02475	0.0355843
LINC02256	ENSG00000289083	chr15:30432116:30471575:clu_12021_-	chr15	30432117	30471575	-	clu_12021_-	rs528651016	chr15:30375074:A:C	30375074	-0.910657	0.250087	0.000433582	-0.136549	0.214391	0.52565	C	0.05941	0.0356979
ZNF91	ENSG00000167232	chr19:23362725:23395325:clu_18493_-	chr19	23362726	23395325	-	clu_18493_-	rs149551744	chr19:23384104:A:G	23384104	1.60522	0.312745	1.42763e-06	0.663424	0.346469	0.058403	G	0.03465	0.0364378
RNF13	ENSG00000082996	chr3:149902162:149911978:clu_27216_+	chr3	149902163	149911978	+	clu_27216_+	rs73870445	chr3:149848018:C:T	149848018	-2.07019	0.312187	1.77263e-09	-0.764294	0.322869	0.0198681	T	0.02475	0.0375789
HNRNPR	ENSG00000125944	chr1:23323732:23337754:clu_331_-	chr1	23323733	23337754	-	clu_331_-	rs6666439	chr1:23380160:C:T	23380160	-1.25409	0.22079	1.3533e-07	-0.328444	0.248911	0.190038	T	0.07921	0.0382622
PIEZO2	ENSG00000154864	chr18:10800475:10801390:clu_17817_-	chr18	10800476	10801390	-	clu_17817_-	rs7241307	chr18:10801447:G:C	10801447	-1.88088	0.133166	1.83223e-25	-1.27643	0.207557	1.6451e-08	C	0.09406	0.0384662
ENSG00000254979	ENSG00000254979	chr11:57389956:57409175:clu_5928_-	chr11	57389957	57409175	-	clu_5928_-	rs3741085	chr11:57399496:C:T	57399496	-0.981508	0.19623	2.46258e-06	-0.171872	0.094729	0.0726524	T	0.08416	0.0396214
ITGA9-AS1	ENSG00000235257	chr3:37790911:37808704:clu_25327_-	chr3	37790912	37808704	-	clu_25327_-	rs2685111	chr3:37784683:A:G	37784683	0.895406	0.150019	3.73924e-08	0.44563	0.203555	0.0309296	G	0.1386	0.039691
ENSG00000293508	ENSG00000293508	chr6:30009831:30021667:clu_30823_-	chr6	30009832	30021667	-	clu_30823_-	rs16896044	chr6:30013973:G:A	30013973	1.24498	0.169399	5.77223e-11	0.860631	0.348709	0.0153	A	0.03465	0.0400793
FAM20A	ENSG00000108950	chr17:68540723:68540849:clu_17223_-	chr17	68540724	68540849	-	clu_17223_-	rs117527836	chr17:68487529:G:A	68487529	1.26729	0.240247	7.82645e-07	0.297753	0.251502	0.239288	A	0.0297	0.0400975
KHDC1	ENSG00000135314	chr6:73242530:73291998:clu_31175_-	chr6	73242531	73291998	-	clu_31175_-	rs62411447	chr6:73249384:C:T	73249384	-1.1491	0.208612	2.8689e-07	-0.318346	0.29025	0.275389	T	0.05941	0.0407512
CDC42BPA	ENSG00000143776	chr1:227048010:227051881:clu_1889_-	chr1	227048011	227051881	-	clu_1889_-	rs56176301	chr1:227052001:G:A	227052001	1.18142	0.245081	5.17782e-06	0.420549	0.211129	0.0491364	A	0.0495	0.0425722
ZNF37A	ENSG00000075407	chr10:38115290:38116802:clu_4155_+	chr10	38115291	38116802	+	clu_4155_+	rs7086341	chr10:38121937:G:A	38121937	-1.05513	0.215286	3.72871e-06	-0.17136	0.242776	0.481948	A	0.08416	0.043706
VWA5A	ENSG00000110002	chr11:124145363:124145866:clu_7693_+	chr11	124145364	124145866	+	clu_7693_+	rs58951195	chr11:124142396:G:A	124142396	-1.27959	0.236234	4.26657e-07	-0.38499	0.355589	0.28158	A	0.0297	0.0462282
ABRAXAS1	ENSG00000163322	chr4:83462902:83463494:clu_28622_-	chr4	83462903	83463494	-	clu_28622_-	rs72652795	chr4:83482972:C:T	83482972	-0.810412	0.151786	5.94992e-07	-0.280189	0.220778	0.207382	T	0.03465	0.046302
PSMD9	ENSG00000110801	chr12:121888994:121903006:clu_9842_+	chr12	121888995	121903006	+	clu_9842_+	rs34149356	chr12:121894710:C:T	121894710	1.43187	0.29635	4.94808e-06	0.275948	0.306554	0.370219	T	0.04455	0.0464134
NAAA	ENSG00000138744	chr4:75911353:75919909:clu_28563_-	chr4	75911354	75919909	-	clu_28563_-	rs115782453	chr4:75911850:C:T	75911850	-1.57411	0.260157	2.5819e-08	-0.812682	0.361825	0.0269222	T	0.03465	0.0466568
CPO	ENSG00000144410	chr2:206926039:206934856:clu_22529_+	chr2	206926040	206934856	+	clu_22529_+	rs17744719	chr2:206859106:C:A	206859106	1.28917	0.271594	6.97741e-06	0.328029	0.325029	0.315325	A	0.03465	0.047603

### Sheet: FN-f_re-sQTL
Supplementary Data 5d: sQTLs with significant condition and genetic interaction specific to FN-f stimulation
Gene	Ensembl ID	intron_junction_id	intron_junction_chr	intron_junction_from	intron_junction_to	intron_junction_strand	clusterID	rsID	variantID	variant_pos	PBS_beta	PBS_beta_se	PBS_nom_pval	FNF_beta	FNF_beta_se	FNF_nom_pval	minor_allele	MAF	interaction_pval	high_confidence
MAPK8	ENSG00000107643	chr10:48363284:48401612:clu_4206_+	chr10	48363285	48401612	+	clu_4206_+	rs1867577	chr10:48363142:G:A	48363142	-0.00992047	0.0122225	0.418937	-0.616929	0.083761	5.34375e-11	A	0.3515	8.41278e-23	high-confidence
ZP3	ENSG00000188372	chr7:76439732:76440250:clu_34070_+	chr7	76439733	76440250	+	clu_34070_+	rs62475585	chr7:76449950:C:T	76449950	-0.143983	0.0904612	0.114651	0.686652	0.072354	1.41677e-15	C	0.4109	5.59628e-20	high-confidence
SLC25A37	ENSG00000147454	chr8:23545053:23566108:clu_35387_+	chr8	23545054	23566108	+	clu_35387_+	rs7844887	chr8:23544969:G:A	23544969	-0.0024333	0.0063208	0.701088	0.551492	0.0647402	1.83583e-13	A	0.3663	2.23211e-18	high-confidence
POMZP3	ENSG00000146707	chr7:76611813:76612073:clu_33131_-	chr7	76611814	76612073	-	clu_33131_-	rs2428882	chr7:76636718:T:C	76636718	-0.0452601	0.0188076	0.0179618	0.726059	0.077054	1.98798e-15	T	0.4307	4.10274e-16	high-confidence
ENSG00000249022	ENSG00000249022	chr4:153083160:153084286:clu_28160_+	chr4	153083161	153084286	+	clu_28160_+	rs1516684	chr4:153083880:G:A	153083880	-0.161829	0.0657521	0.0155779	-1.20993	0.111003	1.20272e-18	A	0.3366	6.15134e-13	high-confidence
MCC	ENSG00000171444	chr5:113143360:113151309:clu_29431_-	chr5	113143361	113151309	-	clu_29431_-	rs7707546	chr5:113149751:T:C	113149751	-0.000257269	0.0461173	0.99556	-0.821391	0.11883	4.70038e-10	T	0.3614	1.11124e-11	high-confidence
BCL2A1	ENSG00000140379	chr15:79961174:79967637:clu_12572_-	chr15	79961175	79967637	-	clu_12572_-	rs16971619	chr15:79967622:C:T	79967622	-0.022489	0.12538	0.858017	0.194787	0.0168238	4.12232e-20	T	0.2772	1.88365e-11	high-confidence
ENSG00000291250	ENSG00000291250	chr12:31111809:31112981:clu_8010_-	chr12	31111810	31112981	-	clu_8010_-	rs1053552	chr12:31111836:A:G	31111836	-0.0785137	0.145415	0.590458	0.680966	0.0941707	1.0215e-10	A	0.396	8.14359e-11	high-confidence
OVOS2	ENSG00000177359	chr12:31112288:31112981:clu_8010_-	chr12	31112289	31112981	-	clu_8010_-	rs3925642	chr12:31103434:G:T	31103434	-0.01258	0.11894	0.915981	-0.701215	0.0896824	5.8522e-12	G	0.4109	4.17722e-10	high-confidence
PAX8-AS1	ENSG00000189223	chr2:113242068:113255390:clu_22079_+	chr2	113242069	113255390	+	clu_22079_+	rs1139015	chr2:113239311:A:G	113239311	0.0970192	0.0107975	1.78305e-14	0.819186	0.0843306	4.60294e-16	G	0.3119	1.62569e-08	high-confidence
POMZP3	ENSG00000146707	chr7:76611813:76612089:clu_33131_-	chr7	76611814	76612089	-	clu_33131_-	rs28643416	chr7:76618959:T:A	76618959	-0.0192774	0.0164293	0.243468	-0.4936	0.0562656	5.16649e-14	A	0.2228	1.88729e-08	high-confidence
BCL2A1	ENSG00000140379	chr15:79961174:79970700:clu_12572_-	chr15	79961175	79970700	-	clu_12572_-	rs16971619	chr15:79967622:C:T	79967622	-0.0177074	0.17459	0.91942	-0.363541	0.0324506	2.65598e-19	T	0.2772	2.94618e-08	high-confidence
ELOVL7	ENSG00000164181	chr5:60787431:60844160:clu_29215_-	chr5	60787432	60844160	-	clu_29215_-	rs61160187	chr5:60815752:A:G	60815752	0.105743	0.121748	0.387199	0.405031	0.0401286	6.84657e-17	G	0.2376	3.65136e-08	high-confidence
ABCC3	ENSG00000108846	chr17:50678219:50679798:clu_15812_+	chr17	50678220	50679798	+	clu_15812_+	rs3785912	chr17:50679576:C:T	50679576	-0.361152	0.0663185	3.76291e-07	-1.28985	0.08641	4.34695e-27	T	0.302	7.30189e-08	high-confidence
DTX2	ENSG00000091073	chr7:76492253:76500441:clu_34072_+	chr7	76492254	76500441	+	clu_34072_+	rs1799131	chr7:76548796:G:A	76548796	-0.143603	0.153422	0.351553	0.534744	0.067467	3.45604e-12	G	0.3861	8.60519e-08	high-confidence
POMZP3	ENSG00000146707	chr7:76611591:76611722:clu_33131_-	chr7	76611592	76611722	-	clu_33131_-	rs1610541	chr7:76623427:T:C	76623427	-0.206685	0.105499	0.0529118	-0.91976	0.0703522	2.73874e-23	T	0.4703	9.33653e-08	high-confidence
FCRLA	ENSG00000132185	chr1:161707343:161710760:clu_3414_+	chr1	161707344	161710760	+	clu_3414_+	rs6427618	chr1:161710468:G:A	161710468	0.0931066	0.143042	0.516616	0.333035	0.0439531	1.91046e-11	A	0.4703	2.28617e-07	high-confidence
PID1	ENSG00000153823	chr2:229155964:229337535:clu_21269_-	chr2	229155965	229337535	-	clu_21269_-	rs34834391	chr2:229334257:A:G	229334257	-0.00283497	0.0310852	0.927518	-0.526331	0.0794924	1.85878e-09	A	0.3911	5.0194e-07	high-confidence
NOS2	ENSG00000007171	chr17:27764144:27765535:clu_16615_-	chr17	27764145	27765535	-	clu_16615_-	rs2297511	chr17:27764201:C:T	27764201	0.268455	0.150943	0.0783886	0.540883	0.0363394	5.29855e-27	C	0.3663	6.4159e-07	high-confidence
ENSG00000285744	ENSG00000285744	chr8:78943071:78955502:clu_35653_+	chr8	78943072	78955502	+	clu_35653_+	rs1834739	chr8:78937795:G:A	78937795	-0.0822106	0.142473	0.565232	-0.291536	0.0354112	7.59015e-13	A	0.2723	6.42746e-07	high-confidence
KCNK5	ENSG00000164626	chr6:39195987:39228926:clu_31022_-	chr6	39195988	39228926	-	clu_31022_-	rs67265061	chr6:39124803:C:A	39124803	0.0817557	0.092158	0.377161	-0.674174	0.10667	7.53088e-09	A	0.3366	1.57221e-06	high-confidence
ENSG00000255921	ENSG00000255921	chr12:24955657:24960054:clu_9108_+	chr12	24955658	24960054	+	clu_9108_+	rs11047729	chr12:24960785:G:T	24960785	0.159054	0.121985	0.1953	0.932478	0.0874394	3.9091e-18	G	0.2376	1.93583e-06	high-confidence
ENSG00000285744	ENSG00000285744	chr8:78805695:78933743:clu_35652_+	chr8	78805696	78933743	+	clu_35652_+	rs7816065	chr8:78850423:C:T	78850423	-0.319977	0.166938	0.0581545	0.163896	0.0314062	9.93983e-07	T	0.4505	2.29102e-06	high-confidence
BCL2A1	ENSG00000140379	chr15:79967692:79970700:clu_12572_-	chr15	79967693	79970700	-	clu_12572_-	rs8026767	chr15:79968212:G:A	79968212	-0.0201857	0.146237	0.890494	0.295578	0.0279167	5.73083e-18	A	0.2772	2.99435e-06	high-confidence
POMZP3	ENSG00000146707	chr7:76610215:76611454:clu_33131_-	chr7	76610216	76611454	-	clu_33131_-	rs711306	chr7:76610163:C:A	76610163	0.386587	0.103274	0.000304904	0.869386	0.06685	3.81416e-23	C	0.4752	5.01059e-06	high-confidence
UPB1	ENSG00000100024	chr22:24502213:24510749:clu_24813_+	chr22	24502214	24510749	+	clu_24813_+	rs5751888	chr22:24491812:A:C	24491812	-0.0478553	0.115137	0.678574	0.19893	0.0338889	5.81975e-08	A	0.4851	9.51066e-06	high-confidence
ENSG00000255921	ENSG00000255921	chr12:24955657:24957127:clu_9108_+	chr12	24955658	24957127	+	clu_9108_+	rs860879	chr12:25008304:G:A	25008304	-0.123064	0.135214	0.364959	-0.522825	0.0801758	2.96897e-09	G	0.2921	1.09101e-05	high-confidence
RASSF8	ENSG00000123094	chr12:26003450:26055279:clu_9111_+	chr12	26003451	26055279	+	clu_9111_+	rs7315752	chr12:26012752:C:G	26012752	-0.602866	0.128649	8.89428e-06	-0.812344	0.0778978	1.27469e-17	G	0.401	1.19423e-05	high-confidence
GORASP2	ENSG00000115806	chr2:170928560:170948350:clu_22291_+	chr2	170928561	170948350	+	clu_22291_+	rs11902369	chr2:170912441:G:C	170912441	-0.02346	0.0786358	0.766071	0.539211	0.0986205	3.42406e-07	G	0.4455	1.26528e-05	high-confidence
ARID1B	ENSG00000049618	chr6:157196315:157198811:clu_32623_+	chr6	157196316	157198811	+	clu_32623_+	rs34110292	chr6:157103302:G:A	157103302	0.0879425	0.0898659	0.330165	-0.438573	0.0872297	2.21143e-06	A	0.2673	1.32996e-05	high-confidence
ARID1B	ENSG00000049618	chr6:157198907:157200705:clu_32623_+	chr6	157198908	157200705	+	clu_32623_+	rs34110292	chr6:157103302:G:A	157103302	-0.0745858	0.0929696	0.424324	0.456733	0.0958465	6.47473e-06	A	0.2673	1.38287e-05	high-confidence
QPCTL	ENSG00000011478	chr19:45693103:45693413:clu_19722_+	chr19	45693104	45693413	+	clu_19722_+	rs7256920	chr19:45699825:G:A	45699825	-0.0654878	0.0982098	0.506441	-0.482504	0.0830904	7.71172e-08	A	0.3762	1.57439e-05	high-confidence
DDAH1	ENSG00000153904	chr1:85358847:85360449:clu_863_-	chr1	85358848	85360449	-	clu_863_-	rs18582	chr1:85329136:A:G	85329136	-0.871094	0.0796607	1.00971e-18	-0.600009	0.119422	2.24408e-06	G	0.3663	1.64098e-05	high-confidence
UPB1	ENSG00000100024	chr22:24503828:24510749:clu_24813_+	chr22	24503829	24510749	+	clu_24813_+	rs5751888	chr22:24491812:A:C	24491812	-0.228124	0.147715	0.125693	-0.443253	0.0628746	2.44032e-10	A	0.4851	1.74556e-05	high-confidence
POMZP3	ENSG00000146707	chr7:76611813:76618183:clu_33131_-	chr7	76611814	76618183	-	clu_33131_-	rs66906873	chr7:76514489:G:A	76514489	0.137664	0.0459397	0.00345033	0.48255	0.0531418	1.10726e-14	A	0.2327	2.00766e-05	high-confidence
RFX8	ENSG00000196460	chr2:101402752:101405081:clu_20691_-	chr2	101402753	101405081	-	clu_20691_-	rs4241207	chr2:101400724:C:T	101400724	0.37279	0.156572	0.0191816	0.664408	0.0867799	1.29797e-11	C	0.2475	2.19461e-05	high-confidence
ENSG00000228393	ENSG00000228393	chr7:104926537:104953700:clu_33346_-	chr7	104926538	104953700	-	clu_33346_-	rs6965384	chr7:104962665:A:G	104962665	0.314178	0.156961	0.0480608	0.531823	0.0839231	6.96878e-09	G	0.297	2.40433e-05	high-confidence
TMEM237	ENSG00000155755	chr2:201640924:201642609:clu_21132_-	chr2	201640925	201642609	-	clu_21132_-	rs2110738	chr2:201644883:C:A	201644883	0.0588247	0.107897	0.586846	-0.541167	0.104513	1.1799e-06	A	0.4802	2.57817e-05	high-confidence
SMCHD1	ENSG00000101596	chr18:2760739:2763637:clu_17485_+	chr18	2760740	2763637	+	clu_17485_+	rs7234549	chr18:2696604:T:C	2696604	-0.0784656	0.132782	0.55591	0.573017	0.110269	1.09121e-06	C	0.4703	2.83286e-05	high-confidence
NMI	ENSG00000123609	chr2:151299189:151303297:clu_20853_-	chr2	151299190	151303297	-	clu_20853_-	rs6726634	chr2:151303366:G:A	151303366	0.0120458	0.0684189	0.860606	0.486204	0.0722072	1.09632e-09	G	0.4802	3.35254e-05	high-confidence
ELOVL7	ENSG00000164181	chr5:60787431:60799180:clu_29215_-	chr5	60787432	60799180	-	clu_29215_-	rs10461459	chr5:60862048:G:T	60862048	0.0607254	0.183242	0.741047	-0.347003	0.0609129	1.25722e-07	T	0.203	3.75551e-05	high-confidence
NMI	ENSG00000123609	chr2:151293036:151303297:clu_20853_-	chr2	151293037	151303297	-	clu_20853_-	rs12999396	chr2:151308340:T:C	151308340	0.0178701	0.0564914	0.752415	0.573727	0.0771978	3.87044e-11	T	0.4455	3.88272e-05	high-confidence
TMEM237	ENSG00000155755	chr2:201640924:201643359:clu_21132_-	chr2	201640925	201643359	-	clu_21132_-	rs2110738	chr2:201644883:C:A	201644883	-0.0344393	0.102575	0.737773	0.519178	0.109064	6.60529e-06	A	0.4802	4.16881e-05	high-confidence
THAP6	ENSG00000174796	chr4:75542552:75544328:clu_27847_+	chr4	75542553	75544328	+	clu_27847_+	rs12640936	chr4:75537586:A:G	75537586	0.113986	0.112895	0.315117	-0.542508	0.119703	1.63602e-05	G	0.2772	5.46501e-05	high-confidence
INPP4B	ENSG00000109452	chr4:142305537:142314712:clu_28837_-	chr4	142305538	142314712	-	clu_28837_-	rs10017642	chr4:142381455:A:G	142381455	-0.131547	0.161712	0.417904	-0.774826	0.126616	1.88842e-08	G	0.2079	5.63434e-05	high-confidence
ABR	ENSG00000159842	chr17:1095498:1100637:clu_16266_-	chr17	1095499	1100637	-	clu_16266_-	rs2440027	chr17:1092980:T:C	1092980	0.0900131	0.043805	0.0425266	0.612085	0.0769435	2.99649e-12	C	0.3515	7.86571e-05	high-confidence
LRMDA	ENSG00000148655	chr10:76510881:76511858:clu_4375_+	chr10	76510882	76511858	+	clu_4375_+	rs2579754	chr10:76510040:T:G	76510040	0.0856534	0.0538433	0.114845	0.629668	0.0922863	7.1814e-10	G	0.3564	9.17593e-05	high-confidence
ENSG00000228065	ENSG00000228065	chr10:65585802:65615636:clu_4254_+	chr10	65585803	65615636	+	clu_4254_+	rs874487	chr10:65667011:G:A	65667011	-1.10315	0.108973	5.89308e-17	-0.765057	0.126933	2.8699e-08	G	0.3267	9.70809e-05	high-confidence
RFX8	ENSG00000196460	chr2:101402752:101405943:clu_20691_-	chr2	101402753	101405943	-	clu_20691_-	rs4241207	chr2:101400724:C:T	101400724	-0.588996	0.167014	0.000639522	-0.7964	0.0929576	1.43963e-13	C	0.2475	9.79196e-05	high-confidence
CHST15	ENSG00000182022	chr10:124046724:124063741:clu_5537_-	chr10	124046725	124063741	-	clu_5537_-	rs12773761	chr10:124044018:C:G	124044018	0.0145918	0.140831	0.917686	0.693909	0.134209	1.21832e-06	G	0.2376	0.000101518	high-confidence
SEPTIN9	ENSG00000184640	chr17:77288210:77307141:clu_16092_+	chr17	77288211	77307141	+	clu_16092_+	rs939276	chr17:77258929:A:G	77258929	0.0204486	0.119985	0.865023	0.677957	0.135768	2.54922e-06	A	0.3168	0.000103737	high-confidence
IL36B	ENSG00000136696	chr2:113031155:113052817:clu_20750_-	chr2	113031156	113052817	-	clu_20750_-	rs11687786	chr2:113054154:T:G	113054154	-0.149742	0.12293	0.226079	0.160314	0.0210854	1.68294e-11	G	0.4406	0.000116378	high-confidence
ITPR3	ENSG00000096433	chr6:33693118:33693545:clu_32011_+	chr6	33693119	33693545	+	clu_32011_+	rs3818529	chr6:33693329:T:C	33693329	-0.42975	0.0708129	2.37751e-08	-0.98549	0.0721998	1.73441e-24	C	0.4604	0.000170233	high-confidence
ENSG00000231711	ENSG00000231711	chr22:46042640:46043563:clu_24631_-	chr22	46042641	46043563	-	clu_24631_-	rs9626908	chr22:46032426:T:C	46032426	-0.0826021	0.114766	0.473377	-0.645215	0.0919074	2.81005e-10	C	0.3515	0.00020533	high-confidence
IFNAR2	ENSG00000159110	chr21:33245074:33246254:clu_23861_+	chr21	33245075	33246254	+	clu_23861_+	rs12482193	chr21:33239240:T:C	33239240	-0.47353	0.154872	0.00286968	-0.75128	0.0900632	4.42373e-13	C	0.2327	0.000225193	high-confidence
RFTN2	ENSG00000162944	chr2:197572997:197614282:clu_22446_+	chr2	197572998	197614282	+	clu_22446_+	rs72916940	chr2:197657026:A:T	197657026	-0.0446975	0.150202	0.766645	0.598908	0.1283	9.56014e-06	T	0.2178	0.000239334	high-confidence
PHIP	ENSG00000146247	chr6:78946874:78954814:clu_31189_-	chr6	78946875	78954814	-	clu_31189_-	rs1354831	chr6:78903859:T:C	78903859	0.308428	0.0750421	8.16655e-05	0.823597	0.104273	3.95771e-12	C	0.4752	0.000269071	high-confidence
LHFPL2	ENSG00000145685	chr5:78632368:78632622:clu_29304_-	chr5	78632369	78632622	-	clu_29304_-	rs62378432	chr5:78636020:G:A	78636020	0.325249	0.116574	0.00632259	0.970316	0.114298	2.12306e-13	A	0.3069	0.000270243	high-confidence
ERAP1	ENSG00000164307	chr5:96776194:96776404:clu_29391_-	chr5	96776195	96776404	-	clu_29391_-	rs35134	chr5:96823820:A:G	96823820	0.115562	0.119476	0.335779	0.609809	0.107551	1.41468e-07	A	0.3267	0.000285139	high-confidence
WDR19	ENSG00000157796	chr4:39207820:39214601:clu_27708_+	chr4	39207821	39214601	+	clu_27708_+	rs2712000	chr4:39135462:G:T	39135462	0.0351536	0.105586	0.739885	0.675859	0.115546	6.38713e-08	G	0.2228	0.000313439	high-confidence
MDFIC	ENSG00000135272	chr7:114979781:115015688:clu_34372_+	chr7	114979782	115015688	+	clu_34372_+	rs201567353	chr7:115028634:G:T	115028634	0.00408528	0.0754074	0.956904	-0.489718	0.0994698	3.40423e-06	T	0.4257	0.000334721	high-confidence
P3H2-AS1	ENSG00000225764	chr3:190145135:190149787:clu_27422_+	chr3	190145136	190149787	+	clu_27422_+	rs2969256	chr3:190158367:A:G	190158367	1.00805	0.10853	3.90431e-15	0.640296	0.127167	2.14534e-06	A	0.3267	0.000347028	high-confidence
PSD3	ENSG00000156011	chr8:18804898:18839619:clu_34679_-	chr8	18804899	18839619	-	clu_34679_-	rs6586772	chr8:18838046:A:G	18838046	-0.069669	0.0877689	0.429223	-0.624623	0.088767	2.59843e-10	A	0.302	0.000362336	high-confidence
TCAF2	ENSG00000170379	chr7:143720674:143721281:clu_34506_+	chr7	143720675	143721281	+	clu_34506_+	rs7811904	chr7:143728268:T:G	143728268	-0.0167373	0.0798653	0.834435	-0.446328	0.0865324	1.28389e-06	T	0.4703	0.000362852	high-confidence
GALNT9	ENSG00000182870	chr12:132262625:132286250:clu_8827_-	chr12	132262626	132286250	-	clu_8827_-	rs28642194	chr12:132283310:G:C	132283310	-0.0511435	0.111753	0.648209	-0.531988	0.0933829	1.25644e-07	G	0.3515	0.000401392	high-confidence
AMPD2	ENSG00000116337	chr1:109628277:109628369:clu_2988_+	chr1	109628278	109628369	+	clu_2988_+	rs524998	chr1:109627335:A:G	109627335	0.133939	0.147913	0.367385	0.774469	0.132418	6.40323e-08	A	0.2772	0.000414808	high-confidence
USP33	ENSG00000077254	chr1:77701643:77711747:clu_826_-	chr1	77701644	77711747	-	clu_826_-	rs12741347	chr1:77687107:C:G	77687107	-0.0721434	0.0886701	0.417817	0.516193	0.11281	1.37799e-05	G	0.3069	0.000442255	high-confidence
LIG3	ENSG00000005156	chr17:34980622:34983232:clu_15489_+	chr17	34980623	34983232	+	clu_15489_+	rs62064824	chr17:34966952:C:G	34966952	0.0241737	0.152752	0.874579	0.685508	0.14305	5.80959e-06	G	0.1436	0.000456857	high-confidence
CCDC141	ENSG00000163492	chr2:178888668:178891236:clu_21016_-	chr2	178888669	178891236	-	clu_21016_-	rs2130220	chr2:178922335:G:C	178922335	0.139747	0.106931	0.194275	0.649515	0.119209	3.71729e-07	C	0.297	0.000532888	high-confidence
ITPR3	ENSG00000096433	chr6:33682644:33683207:clu_32002_+	chr6	33682645	33683207	+	clu_32002_+	rs2296330	chr6:33682844:G:A	33682844	-0.640645	0.100666	6.15177e-09	-1.14575	0.086278	1.01609e-23	A	0.2723	0.000590349	high-confidence
UGGT1	ENSG00000136731	chr2:128135240:128138717:clu_22130_+	chr2	128135241	128138717	+	clu_22130_+	rs62157731	chr2:128120946:A:G	128120946	-0.044345	0.141077	0.75393	0.731979	0.153417	6.32194e-06	G	0.1584	0.000602287	high-confidence
PPP1R14C	ENSG00000198729	chr6:150237846:150248746:clu_32583_+	chr6	150237847	150248746	+	clu_32583_+	rs6912252	chr6:150239109:T:C	150239109	-0.455126	0.119572	0.000244523	-0.824771	0.0966903	1.73377e-13	C	0.4455	0.000603001	high-confidence
SYNJ2	ENSG00000078269	chr6:158068728:158069533:clu_32638_+	chr6	158068729	158069533	+	clu_32638_+	rs1744179	chr6:158069225:G:A	158069225	-0.23554	0.0997174	0.0201295	-0.559032	0.103393	4.44899e-07	G	0.2475	0.000623493	high-confidence
CENPJ	ENSG00000151849	chr13:24886385:24889316:clu_9982_-	chr13	24886386	24889316	-	clu_9982_-	rs2497585	chr13:24986494:T:G	24986494	0.00404539	0.139379	0.976904	-0.700752	0.134136	9.70791e-07	G	0.2624	0.000673241	high-confidence
CTSD	ENSG00000117984	chr11:1753901:1753994:clu_5638_-	chr11	1753902	1753994	-	clu_5638_-	rs12790596	chr11:1808425:G:A	1808425	0.0255238	0.0639336	0.690589	-0.532977	0.110691	5.29511e-06	A	0.3911	0.000685371	high-confidence
SPTBN1	ENSG00000115306	chr2:54457269:54526372:clu_21644_+	chr2	54457270	54526372	+	clu_21644_+	rs10194551	chr2:54393047:C:A	54393047	-0.0509727	0.129708	0.695178	-0.605588	0.125325	4.93898e-06	A	0.2921	0.000686355	high-confidence
WASF3	ENSG00000132970	chr13:26671989:26680035:clu_10324_+	chr13	26671990	26680035	+	clu_10324_+	rs3794414	chr13:26678698:A:C	26678698	-0.229229	0.0926818	0.0150906	-0.551114	0.101496	4.02829e-07	C	0.3218	0.000730919	high-confidence
ENSG00000258216	ENSG00000258216	chr12:90068842:90100703:clu_9570_+	chr12	90068843	90100703	+	clu_9570_+	rs2579089	chr12:90165375:G:A	90165375	-0.158906	0.137829	0.251719	-0.727422	0.146595	2.90157e-06	G	0.2673	0.000736692	high-confidence
CCDC82	ENSG00000149231	chr11:96358619:96358993:clu_6393_-	chr11	96358620	96358993	-	clu_6393_-	rs11021538	chr11:96325630:T:G	96325630	-0.140417	0.0855504	0.1039	-0.353221	0.068087	1.13214e-06	G	0.3812	0.000768362	high-confidence
CCDC82	ENSG00000149231	chr11:96353714:96358993:clu_6393_-	chr11	96353715	96358993	-	clu_6393_-	rs11021538	chr11:96325630:T:G	96325630	0.138431	0.0786289	0.0813996	0.37203	0.0739241	2.16781e-06	G	0.3812	0.000768362	high-confidence
LRMDA	ENSG00000148655	chr10:76511955:76557209:clu_4375_+	chr10	76511956	76557209	+	clu_4375_+	rs2256413	chr10:76555576:A:G	76555576	0.0890956	0.0596598	0.138514	0.519061	0.104421	2.79887e-06	G	0.396	0.000787712	high-confidence
LMAN2L	ENSG00000114988	chr2:96734526:96737137:clu_20610_-	chr2	96734527	96737137	-	clu_20610_-	rs67570263	chr2:96717270:T:C	96717270	-0.110827	0.136745	0.419616	-0.501544	0.106114	7.56879e-06	C	0.3119	0.000814066	high-confidence
KCNK5	ENSG00000164626	chr6:39195987:39227932:clu_31022_-	chr6	39195988	39227932	-	clu_31022_-	rs67265061	chr6:39124803:C:A	39124803	-0.042	0.0871917	0.631084	0.562887	0.10477	5.15602e-07	A	0.3366	0.000899099	high-confidence
SCAMP1	ENSG00000085365	chr5:78370805:78388837:clu_30145_+	chr5	78370806	78388837	+	clu_30145_+	rs13357004	chr5:78383387:G:A	78383387	-0.33905	0.119037	0.00534656	-0.917038	0.116515	4.54062e-12	A	0.1881	0.00092069	high-confidence
TIMM10	ENSG00000134809	chr11:57530538:57530658:clu_5935_-	chr11	57530539	57530658	-	clu_5935_-	rs2729356	chr11:57585924:C:T	57585924	-0.043949	0.0493845	0.375658	-0.597845	0.115335	1.15246e-06	C	0.3515	0.000942131	high-confidence
ZNF765	ENSG00000196417	chr19:53426215:53426748:clu_19876_+	chr19	53426216	53426748	+	clu_19876_+	rs62117321	chr19:53431591:G:A	53431591	0.264029	0.176689	0.138274	0.763848	0.137489	2.33431e-07	A	0.2426	0.00099122	high-confidence
TGFBR3	ENSG00000069702	chr1:91712542:91712964:clu_904_-	chr1	91712543	91712964	-	clu_904_-	rs7521418	chr1:91712880:G:A	91712880	-0.062947	0.0157701	0.000126061	-0.476816	0.049088	4.61447e-16	A	0.4109	0.00102086	high-confidence
TCAF2	ENSG00000170379	chr7:143720985:143721281:clu_34506_+	chr7	143720986	143721281	+	clu_34506_+	rs7811904	chr7:143728268:T:G	143728268	0.0786013	0.110809	0.479781	0.479364	0.10064	6.52972e-06	T	0.4703	0.00104257	high-confidence
LHFPL2	ENSG00000145685	chr5:78632368:78648499:clu_29304_-	chr5	78632369	78648499	-	clu_29304_-	rs59377852	chr5:78634120:C:G	78634120	-0.275114	0.147988	0.0659937	-0.719377	0.11134	3.92337e-09	G	0.3366	0.00104268	high-confidence
SLC44A2	ENSG00000129353	chr19:10625670:10626253:clu_19181_+	chr19	10625671	10626253	+	clu_19181_+	rs10420809	chr19:10616338:C:T	10616338	0.143016	0.123696	0.250387	0.44308	0.0959928	1.17669e-05	C	0.3168	0.00106115	high-confidence
ENSG00000278561	ENSG00000278561	chr10:48086865:48105157:clu_5068_-	chr10	48086866	48105157	-	clu_5068_-	rs1289673179	chr10:48139401:T:C	48139401	0.00966457	0.161687	0.952457	0.654837	0.139397	8.49446e-06	C	0.203	0.00113377	high-confidence
RFX8	ENSG00000196460	chr2:101422472:101466777:clu_20694_-	chr2	101422473	101466777	-	clu_20694_-	rs2175964	chr2:101462301:A:G	101462301	-0.0924943	0.160947	0.566807	-0.347192	0.063248	3.11481e-07	G	0.3317	0.0011578	high-confidence
ITPR3	ENSG00000096433	chr6:33692893:33693545:clu_32011_+	chr6	33692894	33693545	+	clu_32011_+	rs3818525	chr6:33693002:A:G	33693002	0.383448	0.0557894	5.66219e-10	1.07021	0.0792846	3.56661e-24	G	0.4604	0.00116057	high-confidence
ENSG00000261582	ENSG00000261582	chr20:35267988:35272005:clu_23040_-	chr20	35267989	35272005	-	clu_23040_-	rs8122819	chr20:35293783:C:T	35293783	-0.267895	0.135739	0.0512138	-0.569902	0.108995	9.5229e-07	T	0.2525	0.00121264	high-confidence
SYNJ2	ENSG00000078269	chr6:158069411:158069533:clu_32638_+	chr6	158069412	158069533	+	clu_32638_+	rs1744179	chr6:158069225:G:A	158069225	0.261918	0.109198	0.0183327	0.478551	0.0929571	1.33814e-06	G	0.2475	0.00134114	high-confidence
SEC13	ENSG00000157020	chr3:10318094:10319139:clu_25180_-	chr3	10318095	10319139	-	clu_25180_-	rs4684686	chr3:10379191:G:A	10379191	0.0893239	0.113388	0.432713	0.403319	0.0818796	3.36985e-06	A	0.2574	0.00146414	high-confidence
MAEA	ENSG00000090316	chr4:1327703:1332757:clu_27523_+	chr4	1327704	1332757	+	clu_27523_+	rs3755930	chr4:1243226:T:C	1243226	-0.0304725	0.105079	0.772426	-0.68189	0.132601	1.37025e-06	C	0.198	0.00147101	high-confidence
RNF6	ENSG00000127870	chr13:26221330:26221782:clu_9995_-	chr13	26221331	26221782	-	clu_9995_-	rs9512166	chr13:26257580:A:G	26257580	0.150674	0.112678	0.184218	0.560357	0.111497	2.23033e-06	A	0.4455	0.00154092	high-confidence
PAX8-AS1	ENSG00000189223	chr2:113236613:113255390:clu_22079_+	chr2	113236614	113255390	+	clu_22079_+	rs4849181	chr2:113234393:A:G	113234393	0.0758222	0.100649	0.453038	-0.536523	0.107416	2.53534e-06	G	0.3812	0.00158963	high-confidence
CDC7	ENSG00000097046	chr1:91501795:91516400:clu_901_-	chr1	91501796	91516400	-	clu_901_-	rs1876264	chr1:91508477:G:A	91508477	-0.343061	0.168213	0.04407	-0.75833	0.105909	1.43714e-10	A	0.3069	0.00166507	high-confidence
CTBP1	ENSG00000159692	chr4:1241519:1249964:clu_28299_-	chr4	1241520	1249964	-	clu_28299_-	rs56115381	chr4:1331206:G:C	1331206	0.0516236	0.0598436	0.39042	0.661183	0.119152	2.40243e-07	C	0.2624	0.00172335	high-confidence
SPOP	ENSG00000121067	chr17:49622876:49668027:clu_17038_-	chr17	49622877	49668027	-	clu_17038_-	rs7209457	chr17:49577282:C:T	49577282	0.0415142	0.128029	0.746428	0.652553	0.114977	1.38028e-07	T	0.2673	0.00221584	high-confidence
PIGN	ENSG00000197563	chr18:62139075:62143306:clu_17999_-	chr18	62139076	62143306	-	clu_17999_-	rs17069365	chr18:62040702:A:C	62040702	0.203191	0.0732844	0.00664477	0.589981	0.0980324	2.98937e-08	C	0.3218	0.0023169	high-confidence
FAT1	ENSG00000083857	chr4:186598125:186599831:clu_29003_-	chr4	186598126	186599831	-	clu_29003_-	rs1973352	chr4:186590707:G:A	186590707	-0.292373	0.107672	0.00781181	-0.631354	0.113483	2.25701e-07	A	0.4208	0.00247462	high-confidence
FAT1	ENSG00000083857	chr4:186598125:186599898:clu_29003_-	chr4	186598126	186599898	-	clu_29003_-	rs1973352	chr4:186590707:G:A	186590707	0.285797	0.110645	0.0112565	0.657174	0.122489	5.32249e-07	A	0.4208	0.00247462	high-confidence
S100A13	ENSG00000189171	chr1:153626533:153627483:clu_1313_-	chr1	153626534	153627483	-	clu_1313_-	rs28416529	chr1:153622905:G:A	153622905	-0.12812	0.0772061	0.100189	-0.414599	0.0841171	3.32753e-06	G	0.4158	0.00263132	high-confidence
HPS5	ENSG00000110756	chr11:18317907:18321946:clu_5806_-	chr11	18317908	18321946	-	clu_5806_-	rs4150566	chr11:18334052:C:G	18334052	0.132143	0.14783	0.37355	-0.550283	0.11467	5.65368e-06	C	0.3119	0.00263651	high-confidence
CD82	ENSG00000085117	chr11:44618365:44619049:clu_6907_+	chr11	44618366	44619049	+	clu_6907_+	rs1139971	chr11:44618718:A:G	44618718	-0.815274	0.149555	3.67265e-07	-0.516152	0.0563635	7.52209e-15	A	0.3911	0.00265506	high-confidence
PSMB9	ENSG00000240065	chr6:32854289:32855079:clu_31959_+	chr6	32854290	32855079	+	clu_31959_+	rs3763348	chr6:32855130:C:T	32855130	-0.350886	0.148449	0.0200475	-0.582998	0.100207	7.34416e-08	T	0.4604	0.00266072	high-confidence
STARD13	ENSG00000133121	chr13:33276207:33285470:clu_10032_-	chr13	33276208	33285470	-	clu_10032_-	rs2277455	chr13:33277475:A:G	33277475	0.34416	0.183895	0.0642275	0.702423	0.115824	2.42361e-08	A	0.3267	0.00268148	high-confidence
NDUFAF1	ENSG00000137806	chr15:41397140:41402260:clu_12125_-	chr15	41397141	41402260	-	clu_12125_-	rs1655557	chr15:41495774:C:G	41495774	0.0141324	0.1093	0.897384	0.598187	0.130184	1.27763e-05	G	0.3713	0.00275998	high-confidence
ZNF217	ENSG00000171940	chr20:53569264:53575727:clu_23219_-	chr20	53569265	53575727	-	clu_23219_-	rs6097475	chr20:53555755:T:C	53555755	-0.174343	0.157571	0.271218	-0.585747	0.119803	3.91343e-06	T	0.3663	0.00295002	high-confidence
HMBS	ENSG00000256269	chr11:119092163:119092404:clu_7660_+	chr11	119092164	119092404	+	clu_7660_+	rs1131488	chr11:119091520:G:T	119091520	0.162551	0.129778	0.213329	0.683852	0.133188	1.41676e-06	T	0.2178	0.00304475	high-confidence
ZFPM2	ENSG00000169946	chr8:105444381:105561363:clu_35758_+	chr8	105444382	105561363	+	clu_35758_+	rs1383589	chr8:105408855:C:T	105408855	-0.246332	0.128434	0.0579972	-0.688972	0.134068	1.39033e-06	T	0.2921	0.00314113	high-confidence
unavailable	unavailable	chr2:72028065:72130668:clu_20427_-	chr2	72028066	72130668	-	clu_20427_-	rs6759217	chr2:72027967:C:T	72027967	0.341707	0.17212	0.0498793	0.569794	0.0953047	3.57391e-08	T	0.4653	0.00330955	high-confidence
WASHC2A	ENSG00000099290	chr10:50126179:50127160:clu_4223_+	chr10	50126180	50127160	+	clu_4223_+	rs1300089607	chr10:50119897:T:G	50119897	0.115729	0.0794585	0.148427	0.511047	0.0937854	3.70804e-07	G	0.2574	0.00335547	high-confidence
CDH23	ENSG00000107736	chr10:71712813:71724045:clu_4315_+	chr10	71712814	71724045	+	clu_4315_+	rs7094761	chr10:71696798:C:T	71696798	0.220412	0.112885	0.0536993	0.661122	0.117845	1.84004e-07	T	0.2772	0.00358161	high-confidence
ENSG00000111788	ENSG00000111788	chr12:9283774:9288202:clu_9023_+	chr12	9283775	9288202	+	clu_9023_+	rs1549428	chr12:9282256:A:G	9282256	-0.920632	0.0932689	2.09435e-16	-0.62938	0.103621	2.32369e-08	A	0.4257	0.00358974	high-confidence
CCDC93	ENSG00000125633	chr2:117949395:117952373:clu_20765_-	chr2	117949396	117952373	-	clu_20765_-	rs1019590	chr2:117930586:C:T	117930586	0.122205	0.0842312	0.14999	0.521343	0.0972066	5.36702e-07	T	0.3515	0.00360598	high-confidence
CCDC93	ENSG00000125633	chr2:117951701:117952373:clu_20765_-	chr2	117951702	117952373	-	clu_20765_-	rs1019590	chr2:117930586:C:T	117930586	-0.131226	0.0917109	0.155617	-0.477833	0.086269	2.51182e-07	T	0.3515	0.00360598	high-confidence
CHEK2	ENSG00000183765	chr22:28712017:28712112:clu_24399_-	chr22	28712018	28712112	-	clu_24399_-	rs5752775	chr22:28711207:G:A	28711207	0.278085	0.119247	0.0217258	0.622317	0.12728	3.912e-06	G	0.3614	0.00361491	high-confidence
ENSG00000240057	ENSG00000240057	chr3:113062010:113110102:clu_26978_+	chr3	113062011	113110102	+	clu_26978_+	rs73218127	chr3:113105181:C:T	113105181	0.307851	0.145793	0.0372418	0.513491	0.08967	1.10239e-07	T	0.2376	0.00367405	high-confidence
RNF6	ENSG00000127870	chr13:26221330:26222003:clu_9995_-	chr13	26221331	26222003	-	clu_9995_-	rs9512166	chr13:26257580:A:G	26257580	-0.19127	0.124532	0.127751	-0.502825	0.100135	2.26996e-06	A	0.4455	0.00374204	high-confidence
FAIM	ENSG00000158234	chr3:138611037:138621407:clu_27163_+	chr3	138611038	138621407	+	clu_27163_+	rs618792	chr3:138558275:A:G	138558275	0.977494	0.120067	1.19503e-12	0.520424	0.114836	1.6373e-05	A	0.3812	0.00374602	high-confidence
TTC23	ENSG00000103852	chr15:99215739:99218588:clu_12698_-	chr15	99215740	99218588	-	clu_12698_-	rs7161931	chr15:99197992:T:C	99197992	-0.0774382	0.134486	0.566052	-0.572649	0.121998	8.6224e-06	T	0.4406	0.00384746	high-confidence
TIPIN	ENSG00000075131	chr15:66352955:66386650:clu_12427_-	chr15	66352956	66386650	-	clu_12427_-	rs1545748	chr15:66262397:C:T	66262397	0.12345	0.136393	0.367608	0.471973	0.134887	0.000701334	C	0.2574	0.00398936	high-confidence
CEP44	ENSG00000164118	chr4:174316290:174331482:clu_28226_+	chr4	174316291	174331482	+	clu_28226_+	rs13145292	chr4:174317159:C:T	174317159	0.170449	0.069612	0.016102	0.676881	0.10206	1.7648e-09	C	0.2723	0.00423197	high-confidence
DGKH	ENSG00000102780	chr13:42048965:42066091:clu_10409_+	chr13	42048966	42066091	+	clu_10409_+	rs6561033	chr13:42066205:A:G	42066205	0.153263	0.170052	0.369632	0.594634	0.107507	2.59814e-07	G	0.2673	0.00423443	high-confidence
ZNF266	ENSG00000174652	chr19:9418895:9419217:clu_18235_-	chr19	9418896	9419217	-	clu_18235_-	rs10411146	chr19:9328191:A:C	9328191	-0.227903	0.102939	0.0291263	-0.71141	0.108651	2.62128e-09	C	0.4554	0.00441826	high-confidence
NEDD1	ENSG00000139350	chr12:96907300:96909752:clu_9615_+	chr12	96907301	96909752	+	clu_9615_+	rs252190	chr12:96868302:G:A	96868302	-0.0141065	0.11811	0.905173	-0.410988	0.0908599	1.69337e-05	G	0.3861	0.00464077	high-confidence
SCMH1	ENSG00000010803	chr1:41161432:41186121:clu_583_-	chr1	41161433	41186121	-	clu_583_-	rs213748	chr1:41163058:C:G	41163058	0.271149	0.0921787	0.00406671	0.778209	0.120951	4.44762e-09	C	0.3663	0.00466096	high-confidence
ENSG00000293154	ENSG00000293154	chr15:45513963:45515769:clu_13012_+	chr15	45513964	45515769	+	clu_13012_+	rs2433616	chr15:45436401:A:G	45436401	0.129024	0.15099	0.394881	-0.0968112	0.0213437	1.6124e-05	A	0.4653	0.00467306	high-confidence
ENSG00000293154	ENSG00000293154	chr15:45513963:45515773:clu_13012_+	chr15	45513964	45515773	+	clu_13012_+	rs2433616	chr15:45436401:A:G	45436401	-0.119451	0.186085	0.522412	0.11138	0.0237718	8.92143e-06	A	0.4653	0.00467306	high-confidence
UAP1	ENSG00000117143	chr1:162592782:162597792:clu_3424_+	chr1	162592783	162597792	+	clu_3424_+	rs1039868	chr1:162576005:G:A	162576005	-0.344587	0.0850461	0.000101205	-0.904246	0.0999806	1.3276e-14	G	0.2277	0.00471776	high-confidence
SULF2	ENSG00000196562	chr20:47665953:47666088:clu_23178_-	chr20	47665954	47666088	-	clu_23178_-	rs2297586	chr20:47684391:C:T	47684391	0.217931	0.099917	0.0315422	0.737788	0.121871	2.54443e-08	T	0.3317	0.00473492	high-confidence
unavailable	unavailable	chr1:185370262:185370668:clu_3596_+	chr1	185370263	185370668	+	clu_3596_+	rs10911721	chr1:185407495:T:A	185407495	-0.0419211	0.157316	0.790426	0.685749	0.143717	6.31294e-06	T	0.198	0.00475472	high-confidence
ITGB8	ENSG00000105855	chr7:20332023:20363637:clu_33736_+	chr7	20332024	20363637	+	clu_33736_+	rs67574710	chr7:20362156:C:T	20362156	0.168795	0.143052	0.240845	0.485708	0.0957871	1.8499e-06	T	0.2772	0.00477268	high-confidence
ENSG00000249624	ENSG00000249624	chr21:33252830:33268394:clu_23863_+	chr21	33252831	33268394	+	clu_23863_+	rs6517156	chr21:33261740:C:G	33261740	0.717015	0.120341	3.91889e-08	1.0008	0.0849972	1.55981e-20	G	0.2624	0.00482559	high-confidence
unavailable	unavailable	chr11:65916088:65917175:clu_7148_+	chr11	65916089	65917175	+	clu_7148_+	rs1151523	chr11:65897729:C:T	65897729	-0.193901	0.10147	0.0589083	-0.434769	0.0774445	1.8093e-07	T	0.4752	0.00487835	high-confidence
NMRK1	ENSG00000106733	chr9:75083150:75087651:clu_37041_-	chr9	75083151	75087651	-	clu_37041_-	rs11144224	chr9:75087715:T:C	75087715	-0.807289	0.106294	1.75177e-11	-0.473917	0.0924672	1.47271e-06	C	0.4703	0.00493951	high-confidence
WFDC3	ENSG00000124116	chr20:45775602:45780699:clu_23132_-	chr20	45775603	45780699	-	clu_23132_-	rs6073906	chr20:45773632:T:C	45773632	-0.14199	0.169805	0.40506	-0.587526	0.11328	1.13824e-06	T	0.2129	0.00516574	high-confidence
DPH5-DT	ENSG00000233184	chr1:101080613:101083461:clu_2952_+	chr1	101080614	101083461	+	clu_2952_+	rs7554744	chr1:101099029:G:T	101099029	0.192058	0.128555	0.138361	0.605279	0.10247	4.93522e-08	T	0.4356	0.00516605	high-confidence
SLC22A18	ENSG00000110628	chr11:2902822:2903214:clu_6672_+	chr11	2902823	2903214	+	clu_6672_+	rs438263	chr11:2904344:C:A	2904344	-0.126182	0.0615266	0.0429226	-0.534043	0.0995671	5.35766e-07	A	0.3911	0.00530879	high-confidence
ENSG00000291176	ENSG00000291176	chr2:96019274:96019481:clu_21906_+	chr2	96019275	96019481	+	clu_21906_+	rs4611680	chr2:95966785:T:C	95966785	0.153069	0.138242	0.270866	0.828153	0.144552	1.08961e-07	T	0.1584	0.00537075	high-confidence
PM20D2	ENSG00000146281	chr6:89146609:89148525:clu_32361_+	chr6	89146610	89148525	+	clu_32361_+	rs423516	chr6:89118336:T:G	89118336	0.143908	0.152225	0.346774	0.607325	0.120572	2.12836e-06	T	0.2772	0.00540647	high-confidence
ENSG00000159860	ENSG00000159860	chr7:143810981:143811589:clu_34506_+	chr7	143810982	143811589	+	clu_34506_+	rs13227766	chr7:143730962:G:C	143730962	-0.108697	0.0812796	0.184183	-0.487424	0.0953181	1.54602e-06	G	0.4703	0.00542911	high-confidence
PAPSS1	ENSG00000138801	chr4:107701285:107720120:clu_28730_-	chr4	107701286	107720120	-	clu_28730_-	rs2522433	chr4:107717634:T:C	107717634	0.160654	0.0527205	0.00296071	0.510347	0.0911356	1.92445e-07	C	0.2772	0.00545397	high-confidence
WFDC3	ENSG00000124116	chr20:45758431:45780699:clu_23132_-	chr20	45758432	45780699	-	clu_23132_-	rs2664529	chr20:45774230:C:T	45774230	0.335892	0.124577	0.00824162	0.694113	0.1179	5.38775e-08	C	0.1931	0.00548948	high-confidence
GRK5	ENSG00000198873	chr10:119443752:119448123:clu_4661_+	chr10	119443753	119448123	+	clu_4661_+	rs1475753	chr10:119438433:C:A	119438433	-0.103573	0.0591729	0.0831574	-0.773153	0.150577	1.41596e-06	A	0.2426	0.0056591	high-confidence
FAM13A	ENSG00000138640	chr4:88938241:88990973:clu_28666_-	chr4	88938242	88990973	-	clu_28666_-	rs10470936	chr4:88979301:A:G	88979301	-0.118065	0.104453	0.261071	-0.631118	0.126135	2.44559e-06	G	0.4455	0.00567415	high-confidence
ITPR3	ENSG00000096433	chr6:33691928:33692728:clu_32010_+	chr6	33691929	33692728	+	clu_32010_+	rs942640	chr6:33718665:G:T	33718665	0.107726	0.145318	0.460259	0.389089	0.0723459	5.03375e-07	T	0.4257	0.00574083	high-confidence
ITPR3	ENSG00000096433	chr6:33691928:33692844:clu_32010_+	chr6	33691929	33692844	+	clu_32010_+	rs942640	chr6:33718665:G:T	33718665	-0.106486	0.141615	0.453871	-0.379395	0.0714041	6.6445e-07	T	0.4257	0.00574083	high-confidence
PSORS1C1	ENSG00000204540	chr6:31114891:31117090:clu_31908_+	chr6	31114892	31117090	+	clu_31908_+	rs3132551	chr6:31118105:A:G	31118105	-1.23541	0.0868626	1.15382e-25	-0.766839	0.114935	1.46473e-09	A	0.302	0.00578124	high-confidence
GCC2	ENSG00000135968	chr2:108472899:108474789:clu_22021_+	chr2	108472900	108474789	+	clu_22021_+	rs1879496	chr2:108448667:C:T	108448667	0.315203	0.106977	0.00400811	0.627365	0.114266	3.10096e-07	T	0.3812	0.00594725	high-confidence
PPP1R14C	ENSG00000198729	chr6:150216856:150248746:clu_32583_+	chr6	150216857	150248746	+	clu_32583_+	rs6912252	chr6:150239109:T:C	150239109	0.63155	0.140136	1.80717e-05	0.866951	0.090545	9.26184e-16	C	0.4455	0.00619496	high-confidence
LINC-PINT	ENSG00000231721	chr7:130866685:130884317:clu_33453_-	chr7	130866686	130884317	-	clu_33453_-	rs1900517	chr7:130865312:A:G	130865312	0.198898	0.084085	0.0199573	0.699343	0.123911	1.58637e-07	G	0.2426	0.00621561	high-confidence
PTGFR	ENSG00000122420	chr1:78493541:78536406:clu_2839_+	chr1	78493542	78536406	+	clu_2839_+	rs3766351	chr1:78495759:T:C	78495759	0.178732	0.144204	0.218112	0.527379	0.106718	3.15508e-06	C	0.2475	0.00626534	high-confidence
LSS	ENSG00000160285	chr21:46193031:46193149:clu_24247_-	chr21	46193032	46193149	-	clu_24247_-	rs4819215	chr21:46203659:G:A	46203659	-0.21969	0.103412	0.0361261	-0.677183	0.114449	4.71771e-08	A	0.4257	0.00628028	high-confidence
HMBS	ENSG00000256269	chr11:119092523:119092758:clu_7660_+	chr11	119092524	119092758	+	clu_7660_+	rs1131488	chr11:119091520:G:T	119091520	-0.129595	0.136729	0.345528	-0.693588	0.132063	8.6292e-07	T	0.2178	0.00632556	high-confidence
DUSP11	ENSG00000144048	chr2:73766594:73766828:clu_20447_-	chr2	73766595	73766828	-	clu_20447_-	rs4852975	chr2:73705338:C:T	73705338	0.120405	0.119521	0.316204	0.545833	0.123027	2.37251e-05	C	0.4505	0.00635718	high-confidence
CYB5R3	ENSG00000100243	chr22:42636846:42644390:clu_24609_-	chr22	42636847	42644390	-	clu_24609_-	rs2858470	chr22:42662490:A:G	42662490	0.00270164	0.0167346	0.872076	0.35663	0.067734	8.15877e-07	G	0.4901	0.00649353	high-confidence
SLC22A18	ENSG00000110628	chr11:2902364:2903214:clu_6672_+	chr11	2902365	2903214	+	clu_6672_+	rs367035	chr11:2902596:A:G	2902596	0.153014	0.066625	0.0237459	0.790329	0.125093	7.61065e-09	G	0.4059	0.0066053	high-confidence
ENSG00000214176	ENSG00000214176	chr17:64815227:64821767:clu_17188_-	chr17	64815228	64821767	-	clu_17188_-	rs9912402	chr17:64771207:T:C	64771207	-0.183853	0.101555	0.0732688	-0.523683	0.112657	1.03352e-05	C	0.2772	0.00753823	high-confidence
GAS1RR	ENSG00000226237	chr9:86997403:86998594:clu_36238_+	chr9	86997404	86998594	+	clu_36238_+	rs7040571	chr9:87009495:A:G	87009495	0.892102	0.124567	1.4275e-10	0.666314	0.141873	8.53162e-06	A	0.4059	0.00774852	high-confidence
C1GALT1	ENSG00000106392	chr7:7183594:7234303:clu_33696_+	chr7	7183595	7234303	+	clu_33696_+	rs10251505	chr7:7214858:G:A	7214858	-0.192838	0.118431	0.106645	-0.613535	0.118318	1.1432e-06	G	0.4752	0.00783003	high-confidence
CCDC149	ENSG00000181982	chr4:24895118:24980069:clu_28419_-	chr4	24895119	24980069	-	clu_28419_-	rs764497	chr4:24980067:A:T	24980067	-0.328816	0.126886	0.011002	-0.692135	0.107506	4.36577e-09	T	0.3119	0.00787268	high-confidence
RBM23	ENSG00000100461	chr14:22905453:22905606:clu_11363_-	chr14	22905454	22905606	-	clu_11363_-	rs1815231	chr14:22946929:A:G	22946929	0.749591	0.0993937	2.27031e-11	0.349648	0.0717381	4.16587e-06	A	0.4703	0.00810441	high-confidence
LPXN	ENSG00000110031	chr11:58527723:58549786:clu_5939_-	chr11	58527724	58549786	-	clu_5939_-	rs2509924	chr11:58613650:G:A	58613650	-0.367899	0.105553	0.000733774	-0.626311	0.0792464	3.86406e-12	A	0.4109	0.00811058	high-confidence
unavailable	unavailable	chr12:122380558:122422918:clu_8733_-	chr12	122380559	122422918	-	clu_8733_-	rs7313121	chr12:122360354:G:A	122360354	0.260118	0.0915451	0.00545375	0.543076	0.0917893	4.7257e-08	G	0.4554	0.00813407	high-confidence
TMEM199	ENSG00000244045	chr17:28360847:28361157:clu_15413_+	chr17	28360848	28361157	+	clu_15413_+	rs614877	chr17:28285970:C:T	28285970	-0.218641	0.121898	0.0759243	-0.535765	0.107162	2.48572e-06	C	0.4752	0.0082995	high-confidence
TMEM199	ENSG00000244045	chr17:28360847:28361675:clu_15413_+	chr17	28360848	28361675	+	clu_15413_+	rs614877	chr17:28285970:C:T	28285970	0.215349	0.114183	0.0622271	0.510622	0.0987401	1.21323e-06	C	0.4752	0.0082995	high-confidence
PHLDB1	ENSG00000019144	chr11:118613450:118613816:clu_7639_+	chr11	118613451	118613816	+	clu_7639_+	rs577396	chr11:118628753:C:G	118628753	0.996936	0.106053	2.22437e-15	0.685823	0.0966319	1.94404e-10	C	0.4554	0.0083506	high-confidence
LOC100506207	ENSG00000285219	chr6:8438031:8469991:clu_31734_+	chr6	8438032	8469991	+	clu_31734_+	rs2143357	chr6:8496963:A:G	8496963	-0.845066	0.0852838	1.72914e-16	-0.628924	0.113472	2.4719e-07	A	0.4604	0.00883458	high-confidence
MAPK8IP3	ENSG00000138834	chr16:1766801:1766904:clu_13548_+	chr16	1766802	1766904	+	clu_13548_+	rs2437734	chr16:1768152:T:C	1768152	-0.0502249	0.122391	0.682426	0.568577	0.112861	2.12097e-06	T	0.3119	0.00903332	high-confidence
ARFIP1	ENSG00000164144	chr4:152780091:152829625:clu_28152_+	chr4	152780092	152829625	+	clu_28152_+	rs7699068	chr4:152776723:A:G	152776723	0.0928613	0.136353	0.497437	0.575147	0.118578	4.58665e-06	A	0.3812	0.00910867	high-confidence
AP3S2	ENSG00000157823	chr15:89871546:89888521:clu_12669_-	chr15	89871547	89888521	-	clu_12669_-	rs16943673	chr15:89864201:T:C	89864201	-0.448291	0.142608	0.0022033	-0.891564	0.132853	1.21906e-09	C	0.2277	0.00916498	high-confidence
MGST3	ENSG00000143198	chr1:165632274:165649841:clu_3434_+	chr1	165632275	165649841	+	clu_3434_+	rs9333378	chr1:165632229:G:A	165632229	-0.887596	0.0862246	2.50039e-17	-0.687399	0.102233	1.14717e-09	G	0.3861	0.00946342	high-confidence
ESPL1	ENSG00000135476	chr12:53268847:53269024:clu_9315_+	chr12	53268848	53269024	+	clu_9315_+	rs11170495	chr12:53271418:G:A	53271418	-0.383786	0.190876	0.0470818	-0.727798	0.0919033	3.57441e-12	G	0.3218	0.00973739	high-confidence
SCAMP1	ENSG00000085365	chr5:78360728:78388837:clu_30145_+	chr5	78360729	78388837	+	clu_30145_+	rs34262593	chr5:78370603:T:C	78370603	0.365626	0.0908654	0.000112095	0.938501	0.121107	8.23065e-12	C	0.1881	0.00979389	high-confidence
ALDH3A2	ENSG00000072210	chr17:19665047:19671721:clu_15375_+	chr17	19665048	19671721	+	clu_15375_+	rs2108971	chr17:19662632:G:A	19662632	-0.710453	0.124311	1.1591e-07	-1.1361	0.0817791	5.47753e-25	G	0.3663	0.00987072	high-confidence
ZNF69	ENSG00000198429	chr19:11887986:11903573:clu_19230_+	chr19	11887987	11903573	+	clu_19230_+	rs11671654	chr19:11903540:C:G	11903540	-0.965625	0.0996933	5.29886e-16	-0.639999	0.108332	4.91577e-08	G	0.3812	0.0103619	high-confidence
ZNF69	ENSG00000198429	chr19:11887986:11903615:clu_19230_+	chr19	11887987	11903615	+	clu_19230_+	rs11671654	chr19:11903540:C:G	11903540	0.923764	0.0985469	2.541e-15	0.670332	0.107355	1.0689e-08	G	0.3812	0.0103619	high-confidence
NUCB2	ENSG00000070081	chr11:17276828:17282789:clu_6795_+	chr11	17276829	17282789	+	clu_6795_+	rs214099	chr11:17269663:T:C	17269663	0.442599	0.10054	2.71039e-05	0.735362	0.103894	2.13172e-10	T	0.401	0.0105982	high-confidence
ENSG00000262580	ENSG00000262580	chr17:80204596:80205333:clu_17384_-	chr17	80204597	80205333	-	clu_17384_-	rs9904453	chr17:80202780:T:C	80202780	-0.414526	0.127138	0.0015258	-0.7593	0.109103	3.755e-10	T	0.4554	0.010783	high-confidence
DZANK1	ENSG00000089091	chr20:18465379:18466996:clu_22952_-	chr20	18465380	18466996	-	clu_22952_-	rs6111974	chr20:18465380:C:A	18465380	1.1795	0.105169	2.49674e-19	0.805418	0.107005	2.43893e-11	C	0.3614	0.0108914	high-confidence
ACADM	ENSG00000117054	chr1:75724817:75728401:clu_2822_+	chr1	75724818	75728401	+	clu_2822_+	rs150404394	chr1:75701297:C:G	75701297	0.494522	0.0946502	9.68471e-07	0.826683	0.105087	4.6273e-12	G	0.3119	0.0109215	high-confidence
UBE4A	ENSG00000110344	chr11:118381523:118382589:clu_7617_+	chr11	118381524	118382589	+	clu_7617_+	rs6589659	chr11:118320976:A:C	118320976	0.00856118	0.0961863	0.929257	0.527457	0.117639	1.97684e-05	A	0.3317	0.0109388	high-confidence
SGTB	ENSG00000197860	chr5:65720829:65722757:clu_29246_-	chr5	65720830	65722757	-	clu_29246_-	rs469297	chr5:65623255:A:G	65623255	0.161054	0.127075	0.207985	0.646401	0.142134	1.53818e-05	G	0.297	0.0112226	high-confidence
SAT2	ENSG00000141504	chr17:7627044:7627143:clu_16451_-	chr17	7627045	7627143	-	clu_16451_-	rs858520	chr17:7626953:C:T	7626953	-1.01031	0.0706012	7.65778e-26	-0.628432	0.0708814	3.24078e-14	T	0.3218	0.0112796	high-confidence
LINC01152	ENSG00000256124	chr17:72037131:72038515:clu_15974_+	chr17	72037132	72038515	+	clu_15974_+	rs34619180	chr17:72035184:A:G	72035184	0.922175	0.0987395	3.01959e-15	0.698847	0.135487	1.28324e-06	G	0.3564	0.0112927	high-confidence
KIAA0586	ENSG00000100578	chr14:58427857:58429363:clu_10884_+	chr14	58427858	58429363	+	clu_10884_+	rs3783694	chr14:58427859:T:C	58427859	-1.03571	0.097073	3.80973e-18	-0.708727	0.0952828	3.75501e-11	C	0.4802	0.0115887	high-confidence
IFT46	ENSG00000118096	chr11:118557045:118557738:clu_6500_-	chr11	118557046	118557738	-	clu_6500_-	rs45505501	chr11:118534590:G:A	118534590	0.244815	0.108532	0.0262905	0.573946	0.118627	4.8182e-06	A	0.2129	0.0117964	high-confidence
ADAMTS9-AS2	ENSG00000241684	chr3:65016751:65018441:clu_26852_+	chr3	65016752	65018441	+	clu_26852_+	rs372093411	chr3:64980447:T:C	64980447	-0.309315	0.12992	0.0191877	-0.714013	0.138774	1.35478e-06	C	0.1782	0.0119758	high-confidence
DTX2	ENSG00000091073	chr7:76500520:76502298:clu_34073_+	chr7	76500521	76502298	+	clu_34073_+	rs62475590	chr7:76452452:T:C	76452452	0.0604719	0.141238	0.669467	0.550621	0.106965	1.34034e-06	C	0.2475	0.0124213	high-confidence
DTX2	ENSG00000091073	chr7:76501292:76502298:clu_34073_+	chr7	76501293	76502298	+	clu_34073_+	rs62475590	chr7:76452452:T:C	76452452	-0.0794325	0.131843	0.548234	-0.532998	0.106596	2.47944e-06	C	0.2475	0.0124213	high-confidence
LOXL2	ENSG00000134013	chr8:23298122:23302027:clu_34701_-	chr8	23298123	23302027	-	clu_34701_-	rs11135720	chr8:23293158:A:G	23293158	-0.204647	0.106418	0.0573482	-0.577578	0.108901	6.92442e-07	G	0.4703	0.0124719	high-confidence
SULT1A2	ENSG00000197165	chr16:28592443:28593252:clu_14663_-	chr16	28592444	28593252	-	clu_14663_-	rs151091024	chr16:28557733:A:G	28557733	0.88081	0.103324	1.77974e-13	0.652482	0.120636	4.41468e-07	G	0.3218	0.0125413	high-confidence
MAX	ENSG00000125952	chr14:65077428:65077913:clu_11649_-	chr14	65077429	65077913	-	clu_11649_-	rs8009396	chr14:65106720:C:G	65106720	-0.430502	0.0812532	7.08585e-07	-0.679315	0.0861662	4.25424e-12	G	0.2624	0.0129071	high-confidence
MPPE1	ENSG00000154889	chr18:11897356:11908201:clu_17821_-	chr18	11897357	11908201	-	clu_17821_-	rs34755275	chr18:11909260:G:A	11909260	0.143822	0.108094	0.186404	0.666427	0.127674	9.89071e-07	A	0.3416	0.0131671	high-confidence
DYRK3	ENSG00000143479	chr1:206637761:206647388:clu_3729_+	chr1	206637762	206647388	+	clu_3729_+	rs7512726	chr1:206659616:C:T	206659616	-0.253905	0.127617	0.0493956	-0.52642	0.0911342	8.838e-08	T	0.3762	0.0133227	high-confidence
MAGI2-AS3	ENSG00000234456	chr7:79455007:79458847:clu_34096_+	chr7	79455008	79458847	+	clu_34096_+	rs10260483	chr7:79470338:G:A	79470338	-0.338954	0.0872203	0.000184205	-0.686836	0.0952445	1.12419e-10	A	0.5	0.0136241	high-confidence
LOC154761	ENSG00000291149	chr7:143811626:143836640:clu_33525_-	chr7	143811627	143836640	-	clu_33525_-	rs57784903	chr7:143735362:T:G	143735362	0.257769	0.139677	0.0679595	0.598771	0.119328	2.30439e-06	G	0.2822	0.0137319	high-confidence
CHPF2	ENSG00000033100	chr7:151236590:151237374:clu_34563_+	chr7	151236591	151237374	+	clu_34563_+	rs2242141	chr7:151223417:C:T	151223417	-0.339891	0.121376	0.00613935	-0.648597	0.104032	1.11617e-08	T	0.3911	0.0137443	high-confidence
STAT6	ENSG00000166888	chr12:57108299:57111129:clu_8314_-	chr12	57108300	57111129	-	clu_8314_-	rs167769	chr12:57109992:C:T	57109992	0.185085	0.0950503	0.0543408	0.491978	0.0928067	7.00083e-07	T	0.3416	0.0138639	high-confidence
NADK2	ENSG00000152620	chr5:36227565:36242096:clu_29103_-	chr5	36227566	36242096	-	clu_29103_-	rs10941278	chr5:36203972:T:G	36203972	0.350157	0.0768113	1.47406e-05	0.741907	0.0942383	4.493e-12	G	0.3218	0.0139198	high-confidence
HLA-F-AS1	ENSG00000214922	chr6:29747425:29748900:clu_30818_-	chr6	29747426	29748900	-	clu_30818_-	rs4713240	chr6:29742949:A:G	29742949	1.24858	0.118558	7.60403e-18	0.683765	0.0711071	7.53128e-16	G	0.2327	0.0142273	high-confidence
WDR11	ENSG00000120008	chr10:120878459:120880826:clu_4678_+	chr10	120878460	120880826	+	clu_4678_+	rs7080550	chr10:120874095:C:G	120874095	0.265127	0.130133	0.0442835	0.67817	0.133897	1.89552e-06	G	0.3515	0.0143225	high-confidence
WDR11	ENSG00000120008	chr10:120880562:120880826:clu_4678_+	chr10	120880563	120880826	+	clu_4678_+	rs7080550	chr10:120874095:C:G	120874095	-0.305031	0.134274	0.025268	-0.640489	0.124728	1.41317e-06	G	0.3515	0.0143225	high-confidence
ENSG00000226067	ENSG00000226067	chr1:120927950:120928303:clu_3103_+	chr1	120927951	120928303	+	clu_3103_+	rs1553292216	chr1:120978386:G:A	120978386	0.293817	0.114307	0.0116466	0.535629	0.118501	1.71516e-05	A	0.4703	0.0144688	high-confidence
SNX16	ENSG00000104497	chr8:81803228:81823792:clu_34917_-	chr8	81803229	81823792	-	clu_34917_-	rs1489587	chr8:81803617:C:T	81803617	0.360785	0.0717434	2.20199e-06	0.943504	0.0999801	1.85121e-15	T	0.2475	0.0145343	high-confidence
ENSG00000225746	ENSG00000225746	chr14:100913521:100914672:clu_11195_+	chr14	100913522	100914672	+	clu_11195_+	rs10131435	chr14:100981180:A:G	100981180	0.273477	0.11439	0.0187049	0.660174	0.113943	8.17339e-08	A	0.495	0.0146227	high-confidence
ESR1	ENSG00000091831	chr6:151763948:151764300:clu_32599_+	chr6	151763949	151764300	+	clu_32599_+	rs2504069	chr6:151764382:C:T	151764382	0.15266	0.161348	0.346374	0.76128	0.149695	1.73899e-06	C	0.2178	0.0148959	high-confidence
TAB2	ENSG00000055208	chr6:149379518:149379934:clu_32572_+	chr6	149379519	149379934	+	clu_32572_+	rs7349921	chr6:149392727:G:A	149392727	0.161387	0.137545	0.243476	0.63485	0.133973	7.20719e-06	A	0.2178	0.0150357	high-confidence
RETREG1	ENSG00000154153	chr5:16481093:16483346:clu_29060_-	chr5	16481094	16483346	-	clu_29060_-	rs332811	chr5:16508565:A:G	16508565	0.288283	0.0903896	0.00190988	0.650838	0.0886641	6.02686e-11	A	0.401	0.015183	high-confidence
ABCC4	ENSG00000125257	chr13:95266264:95269310:clu_10217_-	chr13	95266265	95269310	-	clu_10217_-	rs870004	chr13:95265809:G:A	95265809	-0.322871	0.132431	0.0165499	-0.683447	0.135987	2.22955e-06	A	0.2574	0.0152812	high-confidence
NSUN2	ENSG00000037474	chr5:6605375:6606820:clu_29046_-	chr5	6605376	6606820	-	clu_29046_-	rs2288446	chr5:6620346:A:G	6620346	1.02815	0.119724	1.30104e-13	0.558218	0.0835372	1.39506e-09	A	0.3168	0.0152847	high-confidence
APOL2	ENSG00000128335	chr22:36237363:36239441:clu_24494_-	chr22	36237364	36239441	-	clu_24494_-	rs136142	chr22:36236979:C:T	36236979	-0.252711	0.0822172	0.00273176	-0.58799	0.0954654	1.57592e-08	T	0.4109	0.0154831	high-confidence
HACD4	ENSG00000188921	chr9:21029398:21031553:clu_36836_-	chr9	21029399	21031553	-	clu_36836_-	rs10738577	chr9:21033272:G:A	21033272	-0.315952	0.124469	0.0126942	-0.687951	0.130821	8.38551e-07	A	0.2871	0.0155251	high-confidence
HACD4	ENSG00000188921	chr9:21029398:21031400:clu_36836_-	chr9	21029399	21031400	-	clu_36836_-	rs10738577	chr9:21033272:G:A	21033272	0.308416	0.117172	0.00984345	0.652761	0.134612	4.60814e-06	A	0.2871	0.0155251	high-confidence
FHIP1A	ENSG00000164142	chr4:151639740:151646558:clu_28151_+	chr4	151639741	151646558	+	clu_28151_+	rs7692700	chr4:151631645:C:T	151631645	-0.443515	0.119556	0.000342672	-0.723016	0.107572	1.16148e-09	T	0.2475	0.0158776	high-confidence
TMBIM1	ENSG00000135926	chr2:218282181:218287207:clu_21212_-	chr2	218282182	218287207	-	clu_21212_-	rs2382817	chr2:218286495:A:C	218286495	-0.958885	0.110991	1.00558e-13	-0.591492	0.109298	4.3569e-07	A	0.396	0.0160863	high-confidence
NOS2	ENSG00000007171	chr17:27764144:27765607:clu_16615_-	chr17	27764145	27765607	-	clu_16615_-	rs944722	chr17:27765011:C:T	27765011	1.10375	0.144752	1.511e-11	0.616218	0.0325524	1.13923e-34	C	0.3614	0.0162093	high-confidence
FDPS	ENSG00000160752	chr1:155319688:155319857:clu_3313_+	chr1	155319689	155319857	+	clu_3313_+	rs11264349	chr1:155278322:A:T	155278322	0.346014	0.119578	0.00468389	0.593581	0.103097	9.60829e-08	T	0.2426	0.0162171	high-confidence
IFNAR2	ENSG00000159110	chr21:33245074:33246718:clu_23861_+	chr21	33245075	33246718	+	clu_23861_+	rs12482193	chr21:33239240:T:C	33239240	0.575835	0.0954943	2.83387e-08	0.784322	0.0846093	4.28096e-15	C	0.2327	0.0162987	high-confidence
ESR1	ENSG00000091831	chr6:151763948:151764416:clu_32599_+	chr6	151763949	151764416	+	clu_32599_+	rs2504069	chr6:151764382:C:T	151764382	-0.316598	0.144603	0.030915	-0.754148	0.131635	1.08965e-07	C	0.2178	0.0164699	high-confidence
FAM228B	ENSG00000219626	chr2:24167683:24169356:clu_21420_+	chr2	24167684	24169356	+	clu_21420_+	rs6723257	chr2:24168260:A:G	24168260	-1.19053	0.0904981	1.84813e-23	-0.844747	0.102429	7.07294e-13	A	0.3713	0.0169419	high-confidence
FBLN5	ENSG00000140092	chr14:91877682:91881292:clu_11823_-	chr14	91877683	91881292	-	clu_11823_-	rs2498829	chr14:91909426:A:G	91909426	-0.15396	0.0572378	0.00839102	-0.709506	0.125096	1.40378e-07	G	0.3366	0.0172189	high-confidence
ENSG00000262001	ENSG00000262001	chr18:3604215:3609733:clu_17495_+	chr18	3604216	3609733	+	clu_17495_+	rs62083186	chr18:3607897:G:C	3607897	0.379697	0.128343	0.00386753	0.697405	0.122648	1.31668e-07	G	0.3515	0.0173531	high-confidence
C2CD2	ENSG00000157617	chr21:41889344:41901622:clu_24197_-	chr21	41889345	41901622	-	clu_24197_-	rs8133175	chr21:41892642:T:C	41892642	0.122857	0.139473	0.380524	0.706292	0.127008	2.28072e-07	T	0.2822	0.0173558	high-confidence
SULT1A1	ENSG00000196502	chr16:28606236:28606761:clu_14663_-	chr16	28606237	28606761	-	clu_14663_-	rs151091024	chr16:28557733:A:G	28557733	-1.03117	0.108586	1.37403e-15	-0.82614	0.135225	1.97744e-08	G	0.3218	0.0182416	high-confidence
ZMPSTE24	ENSG00000084073	chr1:40262876:40267786:clu_2534_+	chr1	40262877	40267786	+	clu_2534_+	rs1579150	chr1:40267320:A:T	40267320	-0.812463	0.10097	1.90767e-12	-0.600084	0.109247	3.0676e-07	A	0.4554	0.0187338	high-confidence
ENSG00000239650	ENSG00000239650	chr6:57913042:57924417:clu_31159_-	chr6	57913043	57924417	-	clu_31159_-	rs4928430	chr6:57977242:T:A	57977242	-1.0367	0.103147	8.47974e-17	-0.747758	0.124824	3.38839e-08	T	0.2871	0.0188163	high-confidence
AP3S1	ENSG00000177879	chr5:115842106:115866670:clu_30291_+	chr5	115842107	115866670	+	clu_30291_+	rs152397	chr5:115852617:T:C	115852617	-0.890954	0.0920098	5.37148e-16	-0.618594	0.117565	8.27861e-07	C	0.3317	0.0189787	high-confidence
SDHAP2	ENSG00000242086	chr3:195713359:195713538:clu_26277_-	chr3	195713360	195713538	-	clu_26277_-	rs2259153	chr3:195770938:T:C	195770938	-0.23934	0.132788	0.0745225	-0.605806	0.116869	1.15218e-06	T	0.302	0.0190175	high-confidence
ZKSCAN1	ENSG00000106261	chr7:100015726:100023419:clu_34242_+	chr7	100015727	100023419	+	clu_34242_+	rs6465761	chr7:100022654:G:C	100022654	0.183311	0.135211	0.178266	0.646537	0.138128	9.0887e-06	C	0.2772	0.019122	high-confidence
ENSG00000286288	ENSG00000286288	chr20:1807058:1810554:clu_22868_-	chr20	1807059	1810554	-	clu_22868_-	rs200898	chr20:1808295:C:A	1808295	0.228683	0.145686	0.119675	0.505971	0.0962861	8.52312e-07	C	0.4257	0.0194189	high-confidence
SZT2	ENSG00000198198	chr1:43433190:43434386:clu_2588_+	chr1	43433191	43434386	+	clu_2588_+	rs2255632	chr1:43443594:T:C	43443594	-0.266449	0.0838279	0.00197566	-0.553594	0.120062	1.19961e-05	C	0.3663	0.0200059	high-confidence
CPED1	ENSG00000106034	chr7:121244338:121261632:clu_34396_+	chr7	121244339	121261632	+	clu_34396_+	rs1534018	chr7:121234818:C:T	121234818	-0.758398	0.134898	1.74652e-07	-0.440178	0.0592832	4.00213e-11	T	0.4257	0.0200812	high-confidence
CPED1	ENSG00000106034	chr7:121244338:121266227:clu_34396_+	chr7	121244339	121266227	+	clu_34396_+	rs1534018	chr7:121234818:C:T	121234818	0.785312	0.145974	4.99884e-07	0.404474	0.0563088	1.28733e-10	T	0.4257	0.0200812	high-confidence
DRAM1	ENSG00000136048	chr12:101877920:101897863:clu_9641_+	chr12	101877921	101897863	+	clu_9641_+	rs7979041	chr12:101807838:A:G	101807838	-0.246092	0.137685	0.0769407	-0.49836	0.102746	4.58535e-06	A	0.4208	0.0203123	high-confidence
OLA1	ENSG00000138430	chr2:174082064:174123180:clu_20979_-	chr2	174082065	174123180	-	clu_20979_-	rs2028890	chr2:174114981:C:T	174114981	-0.129691	0.140845	0.35939	-0.521759	0.10798	4.94167e-06	T	0.4653	0.0203648	high-confidence
ELOC	ENSG00000154582	chr8:73959818:73972077:clu_34894_-	chr8	73959819	73972077	-	clu_34894_-	rs34808941	chr8:73971466:G:T	73971466	-0.308554	0.112972	0.0074716	-0.679752	0.106223	5.2261e-09	T	0.3267	0.0207268	high-confidence
WDR19	ENSG00000157796	chr4:39205736:39214601:clu_27708_+	chr4	39205737	39214601	+	clu_27708_+	rs3733280	chr4:39269921:A:G	39269921	-0.311402	0.104833	0.00373156	-0.735918	0.108537	8.78774e-10	G	0.3416	0.0207584	high-confidence
NUP88	ENSG00000108559	chr17:5387952:5388802:clu_16376_-	chr17	5387953	5388802	-	clu_16376_-	rs12601818	chr17:5417118:A:G	5417118	-0.792472	0.119865	1.94577e-09	-1.03597	0.0850792	2.15491e-21	G	0.3663	0.0211612	high-confidence
CTNNB1	ENSG00000168036	chr3:41239354:41239641:clu_26603_+	chr3	41239355	41239641	+	clu_26603_+	rs13076290	chr3:41218878:C:T	41218878	0.276157	0.137902	0.0479589	0.655282	0.132985	3.34582e-06	T	0.3515	0.0211837	high-confidence
MGRN1	ENSG00000102858	chr16:4683932:4686259:clu_13631_+	chr16	4683933	4686259	+	clu_13631_+	rs1659503	chr16:4661790:C:T	4661790	0.209342	0.109468	0.0587206	0.67946	0.11629	6.57329e-08	T	0.4257	0.021642	high-confidence
BOC	ENSG00000144857	chr3:113212016:113216187:clu_26979_+	chr3	113212017	113216187	+	clu_26979_+	rs13064015	chr3:113209361:G:A	113209361	-0.294489	0.0929996	0.00205084	-0.533343	0.102062	9.64662e-07	A	0.4109	0.021917	high-confidence
SPART	ENSG00000133104	chr13:36335832:36345525:clu_10041_-	chr13	36335833	36345525	-	clu_10041_-	rs1812271	chr13:36275147:G:A	36275147	0.242156	0.107251	0.0261504	0.646897	0.0977882	1.91054e-09	A	0.3317	0.0221493	high-confidence
NADK2	ENSG00000152620	chr5:36227565:36241499:clu_29103_-	chr5	36227566	36241499	-	clu_29103_-	rs10941278	chr5:36203972:T:G	36203972	-0.294064	0.071685	8.40823e-05	-0.804528	0.105302	1.40377e-11	G	0.3218	0.0227026	high-confidence
CSRNP1	ENSG00000144655	chr3:39146722:39153438:clu_25342_-	chr3	39146723	39153438	-	clu_25342_-	rs1274962	chr3:39149552:T:C	39149552	0.146393	0.165253	0.377834	0.526679	0.100296	8.65466e-07	T	0.4653	0.0227353	high-confidence
TTC3	ENSG00000182670	chr21:37084331:37087247:clu_23904_+	chr21	37084332	37087247	+	clu_23904_+	rs2835578	chr21:37085371:T:C	37085371	0.260069	0.109244	0.0191974	0.532099	0.11471	1.07464e-05	C	0.4752	0.0236379	high-confidence
ARFIP1	ENSG00000164144	chr4:152780226:152829625:clu_28152_+	chr4	152780227	152829625	+	clu_28152_+	rs9994868	chr4:152750103:T:C	152750103	-0.257063	0.134268	0.0584375	-0.650082	0.0995286	2.82531e-09	T	0.3564	0.0237818	high-confidence
AS3MT	ENSG00000214435	chr10:102869845:102870084:clu_4594_+	chr10	102869846	102870084	+	clu_4594_+	rs3740400	chr10:102869708:T:G	102869708	0.909583	0.0905651	8.79668e-17	0.599099	0.113004	6.98698e-07	G	0.3267	0.0238111	high-confidence
TPD52L1	ENSG00000111907	chr6:125154532:125220078:clu_32461_+	chr6	125154533	125220078	+	clu_32461_+	rs561117	chr6:125154918:G:A	125154918	-0.555607	0.0387807	7.07532e-26	-0.757036	0.0904348	3.82343e-13	A	0.4851	0.0243066	high-confidence
SLC25A26	ENSG00000144741	chr3:66236700:66243203:clu_26855_+	chr3	66236701	66243203	+	clu_26855_+	rs142408865	chr3:66236910:A:C	66236910	0.761781	0.101009	2.26929e-11	0.484575	0.0902189	5.18897e-07	C	0.4257	0.0243386	high-confidence
SFXN4	ENSG00000183605	chr10:119160969:119162340:clu_5502_-	chr10	119160970	119162340	-	clu_5502_-	rs10749291	chr10:119161076:T:C	119161076	1.22173	0.0964358	1.94462e-22	0.785237	0.0856295	7.06113e-15	C	0.4653	0.0245736	high-confidence
MRPL11	ENSG00000174547	chr11:66438259:66438710:clu_6143_-	chr11	66438260	66438710	-	clu_6143_-	rs2282640	chr11:66478380:G:T	66478380	1.10345	0.119504	5.13673e-15	0.668926	0.130284	1.41751e-06	T	0.2772	0.0246787	high-confidence
NRDE2	ENSG00000119720	chr14:90317820:90318005:clu_11809_-	chr14	90317821	90318005	-	clu_11809_-	rs9944055	chr14:90326449:G:A	90326449	-0.0582688	0.141241	0.68083	-0.492979	0.108589	1.58693e-05	A	0.2574	0.0250031	high-confidence
PSMA4	ENSG00000041357	chr15:78540950:78541905:clu_13267_+	chr15	78540951	78541905	+	clu_13267_+	rs3813570	chr15:78540490:T:C	78540490	0.260795	0.150736	0.0867221	0.578377	0.122169	7.33601e-06	C	0.2178	0.0252009	high-confidence
C1RL-AS1	ENSG00000205885	chr12:7110572:7111223:clu_8985_+	chr12	7110573	7111223	+	clu_8985_+	rs7308467	chr12:7091187:T:C	7091187	-0.448911	0.119926	0.000304968	-0.773749	0.107304	1.12701e-10	C	0.3069	0.0253943	high-confidence
ENTPD6	ENSG00000197586	chr20:25209925:25213263:clu_23419_+	chr20	25209926	25213263	+	clu_23419_+	rs1007707	chr20:25209962:A:G	25209962	-0.114324	0.133891	0.395245	-0.562462	0.111255	1.96983e-06	A	0.4653	0.0254903	high-confidence
PTK2	ENSG00000169398	chr8:140668424:140669727:clu_35124_-	chr8	140668425	140669727	-	clu_35124_-	rs7839832	chr8:140718375:C:T	140718375	0.285393	0.142119	0.0473544	0.664068	0.123647	5.19886e-07	T	0.2475	0.0255086	high-confidence
NAB1	ENSG00000138386	chr2:190649360:190655977:clu_22421_+	chr2	190649361	190655977	+	clu_22421_+	rs2192008	chr2:190680421:G:A	190680421	-0.311652	0.0792714	0.000156628	-0.640517	0.0911954	2.76614e-10	G	0.4554	0.0255562	high-confidence
C2orf74	ENSG00000237651	chr2:61145196:61159318:clu_21668_+	chr2	61145197	61159318	+	clu_21668_+	rs720201	chr2:61149328:T:C	61149328	1.01832	0.101351	8.61869e-17	0.671887	0.113639	4.81257e-08	C	0.4307	0.0259682	high-confidence
ENSG00000258744	ENSG00000258744	chr14:24443112:24445390:clu_10725_+	chr14	24443113	24445390	+	clu_10725_+	rs55950138	chr14:24511775:C:T	24511775	-0.382811	0.142722	0.00857109	-0.685624	0.133347	1.37467e-06	T	0.1832	0.0266505	high-confidence
STX2	ENSG00000111450	chr12:130812443:130812957:clu_8810_-	chr12	130812444	130812957	-	clu_8810_-	rs10848206	chr12:130796926:G:C	130796926	0.413791	0.0660646	9.77932e-09	0.747219	0.0866593	1.09357e-13	G	0.4059	0.0269458	high-confidence
LINC00888	ENSG00000291106	chr3:183452351:183454012:clu_27341_+	chr3	183452352	183454012	+	clu_27341_+	rs75891275	chr3:183454321:G:A	183454321	1.27098	0.120737	7.77851e-18	0.74019	0.108448	7.10425e-10	A	0.1832	0.027125	high-confidence
STX2	ENSG00000111450	chr12:130808704:130812310:clu_8810_-	chr12	130808705	130812310	-	clu_8810_-	rs12816800	chr12:130811792:G:A	130811792	0.392163	0.0670788	6.47171e-08	0.770683	0.0982481	5.16636e-12	A	0.3267	0.0271769	high-confidence
LPP	ENSG00000145012	chr3:188154021:188225405:clu_27410_+	chr3	188154022	188225405	+	clu_27410_+	rs4303859	chr3:188323046:G:A	188323046	-0.179214	0.0784727	0.0245212	-0.541394	0.0968562	2.01225e-07	A	0.4158	0.0272555	high-confidence
CYREN	ENSG00000122783	chr7:135167807:135168969:clu_33470_-	chr7	135167808	135168969	-	clu_33470_-	rs62481876	chr7:135170967:A:G	135170967	-0.11291	0.119249	0.346026	-0.526618	0.109624	5.53997e-06	G	0.396	0.0273845	high-confidence
ZKSCAN1	ENSG00000106261	chr7:100019349:100023419:clu_34242_+	chr7	100019350	100023419	+	clu_34242_+	rs2525539	chr7:99947686:G:A	99947686	-0.185036	0.130061	0.157972	-0.693319	0.148869	9.98066e-06	A	0.2475	0.0278828	high-confidence
CENATAC	ENSG00000186166	chr11:118999109:119001613:clu_7646_+	chr11	118999110	119001613	+	clu_7646_+	rs3887652	chr11:118985872:G:C	118985872	0.185133	0.134734	0.172525	0.6647	0.13241	2.28405e-06	C	0.2525	0.0281038	high-confidence
ENSG00000177337	ENSG00000177337	chr18:3594484:3596579:clu_17495_+	chr18	3594485	3596579	+	clu_17495_+	rs76573302	chr18:3596820:T:A	3596820	-0.250869	0.117276	0.0348839	-0.570753	0.113294	2.12129e-06	T	0.2178	0.028106	high-confidence
CEP250	ENSG00000126001	chr20:35474052:35475502:clu_23488_+	chr20	35474053	35475502	+	clu_23488_+	rs4911503	chr20:35475270:C:T	35475270	0.959784	0.111611	1.22718e-13	0.619627	0.120586	1.39316e-06	T	0.3267	0.0282031	high-confidence
PARL	ENSG00000175193	chr3:183842447:183844231:clu_26198_-	chr3	183842448	183844231	-	clu_26198_-	rs9844162	chr3:183822697:T:A	183822697	-0.2384	0.103322	0.0231172	-0.468382	0.0903056	1.13765e-06	T	0.4307	0.0292754	high-confidence
PNKP	ENSG00000039650	chr19:49867217:49867469:clu_18857_-	chr19	49867218	49867469	-	clu_18857_-	rs3729641	chr19:49864859:C:A	49864859	-0.439925	0.182877	0.0180034	-0.878187	0.14284	1.65817e-08	A	0.2129	0.0293154	high-confidence
NMI	ENSG00000123609	chr2:151289791:151292852:clu_20853_-	chr2	151289792	151292852	-	clu_20853_-	rs12999396	chr2:151308340:T:C	151308340	-0.151945	0.0713181	0.0356058	-0.356557	0.0744623	5.89655e-06	T	0.4455	0.0294712	high-confidence
COG6	ENSG00000133103	chr13:39727548:39750946:clu_10395_+	chr13	39727549	39750946	+	clu_10395_+	rs11618960	chr13:39758123:G:A	39758123	0.107744	0.0868391	0.217636	0.653023	0.119733	3.63068e-07	G	0.4554	0.0298274	high-confidence
CCDC50	ENSG00000152492	chr3:191375589:191380159:clu_27425_+	chr3	191375590	191380159	+	clu_27425_+	rs4677729	chr3:191375595:A:G	191375595	0.375142	0.115026	0.00152135	0.723561	0.110405	2.54847e-09	G	0.4653	0.0300828	high-confidence
CDKL1	ENSG00000100490	chr14:50330181:50334565:clu_11543_-	chr14	50330182	50334565	-	clu_11543_-	rs7146558	chr14:50318201:C:A	50318201	0.847692	0.0914856	4.36939e-15	0.554866	0.103305	5.18844e-07	C	0.4158	0.0301125	high-confidence
ENSG00000230091	ENSG00000230091	chr10:80049178:80053396:clu_5248_-	chr10	80049179	80053396	-	clu_5248_-	rs7901310	chr10:80086616:A:G	80086616	0.176663	0.094455	0.064391	0.659219	0.13116	2.22732e-06	A	0.3515	0.0312231	high-confidence
RABGEF1P1	ENSG00000291136	chr7:66545686:66551525:clu_33056_-	chr7	66545687	66551525	-	clu_33056_-	rs1544549	chr7:66625676:T:A	66625676	-0.183689	0.125967	0.147944	-0.519587	0.109918	7.55119e-06	T	0.401	0.0315483	high-confidence
ENSG00000262001	ENSG00000262001	chr18:3606697:3609733:clu_17495_+	chr18	3606698	3609733	+	clu_17495_+	rs7235702	chr18:3602419:C:T	3602419	-0.306271	0.138007	0.0287532	-0.599276	0.117618	1.67077e-06	C	0.3317	0.0319832	high-confidence
STX2	ENSG00000111450	chr12:130808704:130812957:clu_8810_-	chr12	130808705	130812957	-	clu_8810_-	rs6486600	chr12:130808432:C:T	130808432	-0.537582	0.0847703	6.82246e-09	-0.940402	0.100276	2.48686e-15	C	0.3366	0.0326166	high-confidence
IFI44L	ENSG00000137959	chr1:78620571:78635337:clu_2840_+	chr1	78620572	78635337	+	clu_2840_+	rs273259	chr1:78628133:A:G	78628133	-0.618511	0.129362	6.07024e-06	-0.332228	0.054544	2.1495e-08	G	0.3366	0.0327122	high-confidence
LINC02608	ENSG00000226251	chr1:212230259:212234503:clu_1782_-	chr1	212230260	212234503	-	clu_1782_-	rs1530451	chr1:212278745:T:A	212278745	-1.37488	0.119941	7.29463e-20	-0.561635	0.0680474	6.84993e-13	A	0.2327	0.032804	high-confidence
RAP1GDS1	ENSG00000138698	chr4:98293515:98343139:clu_27942_+	chr4	98293516	98343139	+	clu_27942_+	rs10516428	chr4:98316288:T:G	98316288	-0.732859	0.120025	2.00891e-08	-0.5087	0.10158	2.40203e-06	G	0.401	0.033199	high-confidence
TCAF2	ENSG00000170379	chr7:143720674:143720806:clu_34506_+	chr7	143720675	143720806	+	clu_34506_+	rs7811904	chr7:143728268:T:G	143728268	0.274167	0.073845	0.000339085	0.682564	0.0886868	1.06685e-11	T	0.4703	0.0334007	high-confidence
DENND3	ENSG00000105339	chr8:141180854:141185139:clu_35844_+	chr8	141180855	141185139	+	clu_35844_+	rs307740	chr8:141182443:G:A	141182443	-0.574022	0.0990333	8.08858e-08	-0.843232	0.0893156	1.81338e-15	G	0.4208	0.0337499	high-confidence
TIMM10	ENSG00000134809	chr11:57530234:57530345:clu_5935_-	chr11	57530235	57530345	-	clu_5935_-	rs2649651	chr11:57559630:A:G	57559630	0.129535	0.0347675	0.000324109	0.560113	0.0992868	1.60414e-07	G	0.4158	0.0338478	high-confidence
ERAP1	ENSG00000164307	chr5:96793957:96795042:clu_29393_-	chr5	96793958	96795042	-	clu_29393_-	rs469735	chr5:96794311:T:C	96794311	0.428062	0.13196	0.00160828	0.742345	0.1148	3.82798e-09	T	0.2129	0.0338647	high-confidence
ERAP1	ENSG00000164307	chr5:96794088:96795042:clu_29393_-	chr5	96794089	96795042	-	clu_29393_-	rs469735	chr5:96794311:T:C	96794311	-0.489258	0.12771	0.000224105	-0.736073	0.103089	1.58262e-10	T	0.2129	0.0338647	high-confidence
MBD2	ENSG00000134046	chr18:54166166:54187714:clu_17968_-	chr18	54166167	54187714	-	clu_17968_-	rs58274405	chr18:54142799:A:G	54142799	-0.237172	0.0927786	0.0120981	-0.510705	0.0998261	1.53125e-06	G	0.2673	0.0341133	high-confidence
KIAA0040	ENSG00000235750	chr1:175166737:175176400:clu_1588_-	chr1	175166738	175176400	-	clu_1588_-	rs10912899	chr1:175151579:G:A	175151579	-0.391435	0.122985	0.00194955	-0.669052	0.122812	3.72947e-07	A	0.4703	0.0342829	high-confidence
TTC12	ENSG00000149292	chr11:113368258:113368361:clu_7575_+	chr11	113368259	113368361	+	clu_7575_+	rs10891540	chr11:113368360:G:A	113368360	-1.08435	0.089938	3.88244e-21	-0.800831	0.0821302	3.82661e-16	A	0.4307	0.0345519	high-confidence
TTC12	ENSG00000149292	chr11:113368258:113368370:clu_7575_+	chr11	113368259	113368370	+	clu_7575_+	rs10891540	chr11:113368360:G:A	113368360	1.1161	0.102833	1.51707e-18	0.751655	0.0836802	1.80885e-14	A	0.4307	0.0345519	high-confidence
GFM1	ENSG00000168827	chr3:158650061:158652096:clu_27247_+	chr3	158650062	158652096	+	clu_27247_+	rs2566346	chr3:158726922:C:A	158726922	0.358229	0.152128	0.020507	0.627634	0.117738	6.16788e-07	C	0.2574	0.0349737	high-confidence
ITGB8	ENSG00000105855	chr7:20331933:20340273:clu_33736_+	chr7	20331934	20340273	+	clu_33736_+	rs34051023	chr7:20368372:C:T	20368372	-0.709508	0.0976487	8.64041e-11	-1.07192	0.0850279	2.632e-22	T	0.2822	0.034999	high-confidence
TRIM4	ENSG00000146833	chr7:99916779:99919009:clu_33268_-	chr7	99916780	99919009	-	clu_33268_-	rs2571997	chr7:99916794:A:C	99916794	0.799354	0.100542	3.06388e-12	0.539853	0.112799	5.95507e-06	A	0.3465	0.035269	high-confidence
SETD4	ENSG00000185917	chr21:36041888:36043401:clu_24150_-	chr21	36041889	36043401	-	clu_24150_-	rs2255858	chr21:36040454:T:C	36040454	0.851136	0.0961276	3.43655e-14	0.564509	0.119079	7.1497e-06	C	0.3762	0.0357867	high-confidence
PAX8-AS1	ENSG00000189223	chr2:113238212:113255390:clu_22079_+	chr2	113238213	113255390	+	clu_22079_+	rs1139015	chr2:113239311:A:G	113239311	-0.349286	0.123502	0.00566663	-0.750929	0.119658	9.24519e-09	G	0.3119	0.0358245	high-confidence
BDKRB2	ENSG00000168398	chr14:96243008:96243386:clu_11869_-	chr14	96243009	96243386	-	clu_11869_-	rs2069577	chr14:96237010:C:A	96237010	0.172348	0.12765	0.180042	0.488423	0.0913713	5.79177e-07	A	0.3713	0.0366978	high-confidence
ITGB8	ENSG00000105855	chr7:20331933:20363637:clu_33736_+	chr7	20331934	20363637	+	clu_33736_+	rs7785273	chr7:20335593:C:T	20335593	0.910714	0.107518	2.33383e-13	1.18461	0.0928306	1.24316e-22	T	0.2673	0.0374947	high-confidence
PARP12	ENSG00000059378	chr7:140034331:140041644:clu_33499_-	chr7	140034332	140041644	-	clu_33499_-	rs10952546	chr7:140072161:A:G	140072161	0.257127	0.188092	0.174713	0.497176	0.0922999	4.85638e-07	G	0.198	0.037679	high-confidence
LPP	ENSG00000145012	chr3:188154252:188406112:clu_27410_+	chr3	188154253	188406112	+	clu_27410_+	rs4132172	chr3:188343926:C:T	188343926	-1.01205	0.117475	1.13507e-13	-0.564934	0.0892715	7.25616e-09	T	0.3515	0.0378527	high-confidence
CFLAR	ENSG00000003402	chr2:201140439:201145378:clu_22467_+	chr2	201140440	201145378	+	clu_22467_+	rs2041766	chr2:201156772:C:T	201156772	0.365809	0.145355	0.0134535	0.636636	0.112632	1.52848e-07	T	0.2376	0.0381673	high-confidence
KANSL2	ENSG00000139620	chr12:48681641:48682187:clu_8096_-	chr12	48681642	48682187	-	clu_8096_-	rs2277365	chr12:48682028:T:G	48682028	-0.697173	0.100817	4.63531e-10	-1.04001	0.108555	9.00168e-16	G	0.2723	0.0384566	high-confidence
USP20	ENSG00000136878	chr9:129835499:129849813:clu_36600_+	chr9	129835500	129849813	+	clu_36600_+	rs199964594	chr9:129813558:C:A	129813558	-0.308258	0.146296	0.0376374	-0.924441	0.111493	5.6763e-13	A	0.1733	0.0392926	high-confidence
STEAP2	ENSG00000157214	chr7:90232484:90236891:clu_34125_+	chr7	90232485	90236891	+	clu_34125_+	rs194523	chr7:90231260:A:T	90231260	0.327031	0.0990544	0.00133818	0.564866	0.0926586	2.09938e-08	T	0.4901	0.0396391	high-confidence
F5	ENSG00000198734	chr1:169541048:169541427:clu_3464_+	chr1	169541049	169541427	+	clu_3464_+	rs6701330	chr1:169531818:T:C	169531818	-0.433468	0.123033	0.000646935	-0.717511	0.110561	3.43411e-09	C	0.3911	0.0397595	high-confidence
SDR39U1	ENSG00000100445	chr14:24440926:24441678:clu_11445_-	chr14	24440927	24441678	-	clu_11445_-	rs12889393	chr14:24474500:A:G	24474500	0.0993531	0.105804	0.350001	0.57336	0.119195	5.39773e-06	A	0.5	0.0398016	high-confidence
WAC	ENSG00000095787	chr10:28534346:28535562:clu_4116_+	chr10	28534347	28535562	+	clu_4116_+	rs12763015	chr10:28555004:G:C	28555004	0.354017	0.130627	0.00792788	0.640109	0.124651	1.41256e-06	C	0.297	0.039959	high-confidence
MMS19	ENSG00000155229	chr10:97480357:97480942:clu_5334_-	chr10	97480358	97480942	-	clu_5334_-	rs10882941	chr10:97473581:A:T	97473581	-0.887246	0.0972893	9.09575e-15	-0.64323	0.115489	2.19632e-07	T	0.4851	0.040099	high-confidence
STAT6	ENSG00000166888	chr12:57108299:57109941:clu_8314_-	chr12	57108300	57109941	-	clu_8314_-	rs167769	chr12:57109992:C:T	57109992	-0.325553	0.0841119	0.00019481	-0.54739	0.0804805	7.94922e-10	T	0.3416	0.0406042	high-confidence
FBXW8	ENSG00000174989	chr12:117004653:117010323:clu_9798_+	chr12	117004654	117010323	+	clu_9798_+	rs7302025	chr12:117005097:A:G	117005097	0.38991	0.128767	0.00313876	0.637965	0.136555	9.41647e-06	G	0.1931	0.0409901	high-confidence
SNHG5	ENSG00000203875	chr6:85666147:85677424:clu_31241_-	chr6	85666148	85677424	-	clu_31241_-	rs2758849	chr6:85634578:G:A	85634578	-0.665097	0.084309	4.15052e-12	-0.434717	0.0735335	4.82687e-08	G	0.4703	0.0412968	high-confidence
PDXDC2P-NPIPB14P	ENSG00000196696	chr16:69986509:69989956:clu_14890_-	chr16	69986510	69989956	-	clu_14890_-	rs34226491	chr16:69986625:G:C	69986625	0.477783	0.10741	2.26869e-05	0.726516	0.0973545	3.33485e-11	C	0.401	0.0413843	high-confidence
SULF2	ENSG00000196562	chr20:47665953:47666260:clu_23178_-	chr20	47665954	47666260	-	clu_23178_-	rs2297586	chr20:47684391:C:T	47684391	-0.411824	0.0964633	4.50325e-05	-0.844351	0.118399	1.65055e-10	T	0.3317	0.041422	high-confidence
EML4	ENSG00000143924	chr2:42325554:42326045:clu_21577_+	chr2	42325555	42326045	+	clu_21577_+	rs12464308	chr2:42300626:T:C	42300626	-0.270238	0.112122	0.0177896	-0.591771	0.125633	8.07478e-06	C	0.2376	0.0417719	high-confidence
P3H4	ENSG00000141696	chr17:41802979:41806796:clu_16830_-	chr17	41802980	41806796	-	clu_16830_-	rs3809877	chr17:41803259:C:T	41803259	-0.675376	0.0862937	5.63772e-12	-0.367524	0.0685465	5.40316e-07	C	0.4109	0.042391	high-confidence
ATL2	ENSG00000119787	chr2:38343512:38377143:clu_20236_-	chr2	38343513	38377143	-	clu_20236_-	rs6760123	chr2:38375369:C:T	38375369	-0.409007	0.112688	0.000451452	-0.627733	0.0958778	2.62689e-09	T	0.3663	0.0426303	high-confidence
LPCAT1	ENSG00000153395	chr5:1466890:1470826:clu_29033_-	chr5	1466891	1470826	-	clu_29033_-	rs250684	chr5:1425964:C:T	1425964	-0.238487	0.104597	0.0247486	-0.855719	0.144409	4.53658e-08	T	0.2624	0.0426777	high-confidence
SNX4	ENSG00000114520	chr3:125469519:125476695:clu_25912_-	chr3	125469520	125476695	-	clu_25912_-	rs4679172	chr3:125483384:G:C	125483384	-0.309639	0.100833	0.00275604	-0.630535	0.115607	3.62888e-07	C	0.3218	0.0427651	high-confidence
KLHL24	ENSG00000114796	chr3:183635747:183643480:clu_27342_+	chr3	183635748	183643480	+	clu_27342_+	rs9862564	chr3:183620844:C:A	183620844	0.271093	0.0976988	0.00660415	0.482151	0.0994366	4.61521e-06	A	0.2822	0.0433452	high-confidence
S100A1	ENSG00000160678	chr1:153630662:153631698:clu_3252_+	chr1	153630663	153631698	+	clu_3252_+	rs6427671	chr1:153664928:A:G	153664928	-0.875819	0.095062	5.6921e-15	-0.673133	0.0927895	9.13365e-11	A	0.2723	0.04336	high-confidence
PRRC2C	ENSG00000117523	chr1:171591204:171591587:clu_3489_+	chr1	171591205	171591587	+	clu_3489_+	rs7536695	chr1:171601938:C:G	171601938	-0.0587721	0.0942986	0.53455	0.421324	0.0869095	4.6336e-06	G	0.401	0.0437494	high-confidence
IKBKE	ENSG00000263528	chr1:206494969:206496112:clu_3726_+	chr1	206494970	206496112	+	clu_3726_+	rs3813976	chr1:206506970:C:T	206506970	-0.36238	0.12667	0.00515504	-0.591294	0.103653	1.21452e-07	T	0.4802	0.0445995	high-confidence
PRH1	ENSG00000231887	chr12:11121180:11171422:clu_7907_-	chr12	11121181	11171422	-	clu_7907_-	rs2708352	chr12:11112199:T:C	11112199	-1.05862	0.0921172	6.31105e-20	-0.800632	0.103739	9.60896e-12	C	0.4059	0.0447964	high-confidence
NPIPB13	ENSG00000198064	chr16:30245951:30248357:clu_14689_-	chr16	30245952	30248357	-	clu_14689_-	rs2911213	chr16:30313173:C:T	30313173	-0.132286	0.111079	0.236531	-0.408933	0.0928833	2.70563e-05	T	0.4653	0.0453255	high-confidence
MTCL1	ENSG00000168502	chr18:8807060:8812979:clu_17508_+	chr18	8807061	8812979	+	clu_17508_+	rs647097	chr18:8808466:T:C	8808466	0.384512	0.112137	0.000884531	0.765174	0.131034	6.67105e-08	C	0.302	0.0454508	high-confidence
PLA2R1	ENSG00000153246	chr2:159976225:159976685:clu_20908_-	chr2	159976226	159976685	-	clu_20908_-	rs2715920	chr2:159981304:T:C	159981304	0.292773	0.126107	0.0223025	0.696526	0.136623	1.64969e-06	T	0.1733	0.045485	high-confidence
APIP	ENSG00000149089	chr11:34895110:34896761:clu_5838_-	chr11	34895111	34896761	-	clu_5838_-	rs55672020	chr11:34884440:T:C	34884440	0.914353	0.10745	1.92008e-13	0.587844	0.11913	3.25115e-06	C	0.2723	0.0455155	high-confidence
SLC30A6	ENSG00000152683	chr2:32177596:32184273:clu_21513_+	chr2	32177597	32184273	+	clu_21513_+	rs4258846	chr2:32177567:C:T	32177567	-0.81203	0.0931491	6.80535e-14	-0.525494	0.101444	1.16925e-06	T	0.2871	0.0457526	high-confidence
AKAP11	ENSG00000023516	chr13:42286035:42286300:clu_10416_+	chr13	42286036	42286300	+	clu_10416_+	rs9594733	chr13:42351596:G:T	42351596	-0.328484	0.121216	0.00793287	-0.865288	0.13644	6.8148e-09	T	0.2079	0.0465397	high-confidence
PRKRIP1	ENSG00000128563	chr7:102396537:102397620:clu_34303_+	chr7	102396538	102397620	+	clu_34303_+	rs12669274	chr7:102436115:G:A	102436115	0.383064	0.107632	0.000573566	0.677691	0.107914	9.06508e-09	G	0.4307	0.0465737	high-confidence
DTWD1	ENSG00000104047	chr15:49625431:49632159:clu_13035_+	chr15	49625432	49632159	+	clu_13035_+	rs8033476	chr15:49660743:A:G	49660743	-0.864201	0.0826849	1.13357e-17	-0.535138	0.0855764	1.02431e-08	G	0.4505	0.0472343	high-confidence
CCHCR1	ENSG00000204536	chr6:31148728:31148892:clu_30861_-	chr6	31148729	31148892	-	clu_30861_-	rs1265157	chr6:31174488:C:G	31174488	0.2748	0.126518	0.0322422	0.628255	0.115724	4.04579e-07	G	0.4059	0.0476747	high-confidence
NMRK1	ENSG00000106733	chr9:75083150:75088008:clu_37041_-	chr9	75083151	75088008	-	clu_37041_-	rs11144224	chr9:75087715:T:C	75087715	0.821739	0.108407	1.88217e-11	0.466795	0.0796474	6.0665e-08	C	0.4703	0.0485055	high-confidence
PREPL	ENSG00000138078	chr2:44346390:44361524:clu_20294_-	chr2	44346391	44361524	-	clu_20294_-	rs11124986	chr2:44281696:G:A	44281696	0.236472	0.106765	0.0290607	0.566383	0.113613	2.63813e-06	G	0.3366	0.0489525	high-confidence
LINC-PINT	ENSG00000231721	chr7:130984109:131002197:clu_33456_-	chr7	130984110	131002197	-	clu_33456_-	rs1877727	chr7:131002229:G:A	131002229	1.15817	0.0964738	5.0055e-21	0.817601	0.114121	1.40911e-10	G	0.3119	0.0490865	high-confidence
RHBDF2	ENSG00000129667	chr17:76479854:76481375:clu_17343_-	chr17	76479855	76481375	-	clu_17343_-	rs3809694	chr17:76479893:C:A	76479893	-0.706041	0.114371	1.47803e-08	-0.990238	0.0997653	1.58907e-16	A	0.3465	0.0499489	high-confidence
RHBDF2	ENSG00000129667	chr17:76479941:76481375:clu_17343_-	chr17	76479942	76481375	-	clu_17343_-	rs3826287	chr17:76479963:G:C	76479963	0.707299	0.115677	1.93228e-08	0.936888	0.0947009	1.8714e-16	C	0.3465	0.0499489	high-confidence
AKR1B15	ENSG00000227471	chr7:134564769:134568158:clu_34447_+	chr7	134564770	134568158	+	clu_34447_+	rs1966139	chr7:134573523:A:T	134573523	0.244509	0.119674	0.0436968	0.380623	0.0370829	2.90496e-17	T	0.4208	2.27248e-09
FCRLA	ENSG00000132185	chr1:161710492:161710760:clu_3414_+	chr1	161710493	161710760	+	clu_3414_+	rs6427618	chr1:161710468:G:A	161710468	-0.376309	0.12878	0.00430741	-0.434027	0.0499804	8.04736e-14	A	0.4703	3.25825e-09
ENSG00000285744	ENSG00000285744	chr8:78938622:78955502:clu_35653_+	chr8	78938623	78955502	+	clu_35653_+	rs9969487	chr8:78949769:G:C	78949769	-0.0777597	0.131742	0.556374	-0.204246	0.025352	1.81698e-12	C	0.3663	6.66637e-09
ENSG00000285744	ENSG00000285744	chr8:78938622:78942953:clu_35653_+	chr8	78938623	78942953	+	clu_35653_+	rs9969487	chr8:78949769:G:C	78949769	-0.311101	0.127866	0.0167676	-0.2915	0.022209	2.13484e-23	C	0.3663	6.68429e-09
SLC13A3	ENSG00000158296	chr20:46560198:46563414:clu_23158_-	chr20	46560199	46563414	-	clu_23158_-	rs707504	chr20:46560623:T:C	46560623	0.107778	0.127284	0.399174	0.300975	0.0512861	5.85957e-08	T	0.4109	7.13235e-09
CFL2	ENSG00000165410	chr14:34713561:34714538:clu_11487_-	chr14	34713562	34714538	-	clu_11487_-	rs10141801	chr14:34715040:T:C	34715040	-0.0785836	0.0795545	0.325661	-1.20629	0.122058	1.96929e-16	T	0.1733	1.06154e-07
FCRLA	ENSG00000132185	chr1:161707343:161710475:clu_3414_+	chr1	161707344	161710475	+	clu_3414_+	rs6427618	chr1:161710468:G:A	161710468	-0.305381	0.119027	0.0117977	-0.355259	0.047833	3.96219e-11	A	0.4703	1.51722e-07
SAA2-SAA4	ENSG00000255071	chr11:18235930:18245910:clu_5803_-	chr11	18235931	18245910	-	clu_5803_-	rs10832912	chr11:18255569:C:G	18255569	0.0575072	0.169235	0.734722	0.700158	0.0989268	2.13682e-10	C	0.2228	4.04452e-07
ATXN2	ENSG00000204842	chr12:111452840:111453677:clu_8598_-	chr12	111452841	111453677	-	clu_8598_-	rs73201772	chr12:111467441:C:T	111467441	-0.219914	0.181905	0.229562	0.771917	0.171914	1.92774e-05	T	0.1139	6.28607e-07
NDUFA9	ENSG00000139180	chr12:4648801:4654292:clu_8919_+	chr12	4648802	4654292	+	clu_8919_+	rs10774248	chr12:4617675:C:T	4617675	-0.0435112	0.135427	0.748669	1.14739	0.166188	4.88506e-10	T	0.1188	6.79676e-07
THBS3	ENSG00000169231	chr1:155203539:155205060:clu_1365_-	chr1	155203540	155205060	-	clu_1365_-	rs34395206	chr1:155267848:C:T	155267848	-0.375468	0.206677	0.0722907	0.811022	0.171814	7.75573e-06	T	0.06931	1.98085e-06
CFL2	ENSG00000165410	chr14:34713561:34713643:clu_11487_-	chr14	34713562	34713643	-	clu_11487_-	rs10141801	chr14:34715040:T:C	34715040	-0.0175981	0.0231487	0.44893	0.842501	0.135316	1.16008e-08	T	0.1733	3.37781e-06
unavailable	unavailable	chr4:44893082:44985250:clu_27747_+	chr4	44893083	44985250	+	clu_27747_+	rs7665279	chr4:44898350:G:A	44898350	-0.0990636	0.180636	0.584641	-0.70254	0.115664	2.32244e-08	G	0.1436	9.0647e-06
APOL1	ENSG00000100342	chr22:36253219:36253838:clu_24933_+	chr22	36253220	36253838	+	clu_24933_+	rs28360494	chr22:36255185:T:G	36255185	-0.0583604	0.155695	0.708584	-0.608561	0.122369	2.77267e-06	G	0.1337	1.47553e-05
OAS1	ENSG00000089127	chr12:112917700:112918597:clu_9773_+	chr12	112917701	112918597	+	clu_9773_+	rs10774671	chr12:112919388:G:A	112919388	-0.444842	0.127371	0.000716775	-0.451286	0.0446936	6.70999e-17	G	0.4505	1.6726e-05
RFX8	ENSG00000196460	chr2:101405309:101405943:clu_20691_-	chr2	101405310	101405943	-	clu_20691_-	rs7577705	chr2:101404308:A:G	101404308	0.549983	0.146125	0.000283862	0.792082	0.0757877	1.13582e-17	G	0.2327	1.89122e-05
ENSG00000259354	ENSG00000259354	chr15:45512449:45513698:clu_13011_+	chr15	45512450	45513698	+	clu_13011_+	rs72711280	chr15:45512449:G:T	45512449	-0.53512	0.267352	0.0480691	-0.510881	0.0616181	5.68727e-13	T	0.08911	2.02567e-05
SYNE1	ENSG00000131018	chr6:152219185:152220842:clu_31608_-	chr6	152219186	152220842	-	clu_31608_-	rs7741405	chr6:152224036:A:T	152224036	-0.0389338	0.114111	0.733682	-1.01896	0.172879	5.2266e-08	T	0.2079	3.04416e-05
IFNAR2	ENSG00000159110	chr21:33245074:33246257:clu_23861_+	chr21	33245075	33246257	+	clu_23861_+	rs12482193	chr21:33239240:T:C	33239240	-0.413318	0.150315	0.00709214	-0.54176	0.0763205	1.93275e-10	C	0.2327	3.54102e-05
DICER1	ENSG00000100697	chr14:95141748:95157391:clu_11860_-	chr14	95141749	95157391	-	clu_11860_-	rs75413618	chr14:95240116:T:C	95240116	-0.107162	0.225888	0.636257	1.21389	0.221236	3.14916e-07	C	0.06436	3.55873e-05
MTMR7	ENSG00000003987	chr8:17341497:17348953:clu_34666_-	chr8	17341498	17348953	-	clu_34666_-	rs13274187	chr8:17375328:G:C	17375328	0.225156	0.293435	0.444722	-0.633473	0.105175	2.92481e-08	C	0.08911	3.56732e-05
WDR19	ENSG00000157796	chr4:39217240:39217987:clu_27709_+	chr4	39217241	39217987	+	clu_27709_+	rs113423134	chr4:39241688:C:T	39241688	0.103933	0.156885	0.509203	-0.843119	0.170813	3.23189e-06	T	0.1535	3.65387e-05
CTH	ENSG00000116761	chr1:70416037:70417937:clu_2801_+	chr1	70416038	70417937	+	clu_2801_+	rs17131313	chr1:70456169:G:A	70456169	0.293957	0.234671	0.21329	-0.914018	0.168447	4.09488e-07	A	0.07426	4.03319e-05
ENSG00000259354	ENSG00000259354	chr15:45476552:45513698:clu_13011_+	chr15	45476553	45513698	+	clu_13011_+	rs2433600	chr15:45484226:C:T	45484226	0.933403	0.275278	0.00100251	1.02207	0.0673653	1.41011e-27	T	0.08911	4.26593e-05
CFL2	ENSG00000165410	chr14:34713561:34713674:clu_11487_-	chr14	34713562	34713674	-	clu_11487_-	rs10141801	chr14:34715040:T:C	34715040	0.112762	0.0503873	0.0274681	1.05045	0.0952165	6.21642e-19	T	0.1733	4.35003e-05
BPGM	ENSG00000172331	chr7:134662108:134678853:clu_34450_+	chr7	134662109	134678853	+	clu_34450_+	rs17789630	chr7:134663762:G:C	134663762	-0.301437	0.198522	0.132099	-0.642789	0.10672	2.92344e-08	C	0.1733	5.4423e-05
ENSG00000227619	ENSG00000227619	chr9:129577653:129580051:clu_36592_+	chr9	129577654	129580051	+	clu_36592_+	rs10819543	chr9:129577593:G:A	129577593	0.619492	0.1787	0.000780987	0.731663	0.0691117	5.76539e-18	A	0.3069	6.21658e-05
UNKL	ENSG00000059145	chr16:1403344:1414615:clu_14381_-	chr16	1403345	1414615	-	clu_14381_-	rs112377811	chr16:1345419:C:T	1345419	-0.415482	0.218193	0.0597882	0.961923	0.192616	2.54389e-06	T	0.08911	6.60605e-05
ENSG00000259354	ENSG00000259354	chr15:45476552:45512373:clu_13011_+	chr15	45476553	45512373	+	clu_13011_+	rs10152942	chr15:45560246:C:T	45560246	-0.692986	0.275416	0.0134723	-0.751425	0.0500542	2.9366e-27	T	0.09406	7.31938e-05
NDUFA9	ENSG00000139180	chr12:4649175:4654292:clu_8919_+	chr12	4649176	4654292	+	clu_8919_+	rs11063261	chr12:4616902:A:G	4616902	0.0669165	0.145147	0.645791	-1.1699	0.173919	1.13188e-09	G	0.1337	7.7833e-05
CTH	ENSG00000116761	chr1:70418032:70421566:clu_2801_+	chr1	70418033	70421566	+	clu_2801_+	rs17131313	chr1:70456169:G:A	70456169	-0.298828	0.229269	0.195463	0.852966	0.169036	2.04983e-06	A	0.07426	8.56741e-05
DTX2	ENSG00000091073	chr7:76470419:76480421:clu_34071_+	chr7	76470420	76480421	+	clu_34071_+	rs4728788	chr7:76507402:A:G	76507402	0.662291	0.132605	2.53897e-06	0.758162	0.0760287	1.25887e-16	G	0.3861	9.70429e-05
ENSG00000285744	ENSG00000285744	chr8:78805695:78807213:clu_35652_+	chr8	78805696	78807213	+	clu_35652_+	rs3885022	chr8:78815811:G:A	78815811	0.0218743	0.221401	0.921497	0.190267	0.0404839	8.42113e-06	A	0.09901	0.000109397
ARHGAP24	ENSG00000138639	chr4:85570721:85653064:clu_27887_+	chr4	85570722	85653064	+	clu_27887_+	rs6531846	chr4:85641494:C:T	85641494	0.355327	0.12856	0.0068117	0.432403	0.0645265	1.27641e-09	T	0.3416	0.000124619
OAS1	ENSG00000089127	chr12:112916738:112917547:clu_9773_+	chr12	112916739	112917547	+	clu_9773_+	rs10774671	chr12:112919388:G:A	112919388	-0.697235	0.155838	2.05191e-05	-0.600366	0.0555788	1.96224e-18	G	0.4505	0.000128871
BOK	ENSG00000176720	chr2:241572750:241572873:clu_21349_-	chr2	241572751	241572873	-	clu_21349_-	rs148573317	chr2:241630077:G:A	241630077	0.108399	0.172402	0.530957	1.65433	0.240092	5.21584e-10	A	0.04455	0.000155605
SIPA1L2	ENSG00000116991	chr1:232515608:232533490:clu_1918_-	chr1	232515609	232533490	-	clu_1918_-	rs3902818	chr1:232522958:G:A	232522958	-0.254616	0.241393	0.294094	-0.872369	0.107514	1.36697e-12	A	0.1683	0.000169414
PMS2	ENSG00000122512	chr7:6002636:6003972:clu_32774_-	chr7	6002637	6003972	-	clu_32774_-	rs41280717	chr7:6046856:T:C	6046856	-0.248381	0.230788	0.28444	1.30479	0.247371	7.8363e-07	C	0.0396	0.000186926
MST1	ENSG00000173531	chr3:49684189:49684314:clu_25530_-	chr3	49684190	49684314	-	clu_25530_-	rs3197999	chr3:49684099:G:A	49684099	-1.23058	0.114182	2.21971e-18	-0.657581	0.118178	2.24784e-07	A	0.203	0.000208069
SNW1	ENSG00000100603	chr14:77720828:77723181:clu_11774_-	chr14	77720829	77723181	-	clu_11774_-	rs112743744	chr14:77677064:G:C	77677064	0.0386332	0.102137	0.706056	0.520949	0.109139	6.26893e-06	C	0.1535	0.000211377
IFI44L	ENSG00000137959	chr1:78620571:78627906:clu_2840_+	chr1	78620572	78627906	+	clu_2840_+	rs6693207	chr1:78643199:G:A	78643199	0.817658	0.129438	7.64274e-09	0.83767	0.0510535	5.38909e-30	A	0.297	0.000229218
unavailable	unavailable	chr11:126092662:126094787:clu_7725_+	chr11	126092663	126094787	+	clu_7725_+	rs111866505	chr11:126096759:G:T	126096759	0.257215	0.200415	0.202344	0.52601	0.0770951	7.1855e-10	T	0.2673	0.000244692
TGIF1	ENSG00000177426	chr18:3450070:3456354:clu_17491_+	chr18	3450071	3456354	+	clu_17491_+	rs881835	chr18:3449312:A:G	3449312	0.123873	0.273072	0.651089	-0.9898	0.18455	5.36531e-07	G	0.0495	0.000252322
CENPU	ENSG00000151725	chr4:184697803:184702089:clu_28977_-	chr4	184697804	184702089	-	clu_28977_-	rs11132254	chr4:184690438:G:T	184690438	0.586598	0.0843426	3.83753e-10	0.431762	0.0808674	5.95108e-07	T	0.3465	0.000306247
ZP3	ENSG00000188372	chr7:76439974:76440250:clu_34070_+	chr7	76439975	76440250	+	clu_34070_+	rs2110465	chr7:76507967:A:C	76507967	-0.187457	0.0616222	0.00300825	-0.257696	0.0399998	4.27895e-09	A	0.2327	0.000308375
STAT6	ENSG00000166888	chr12:57110110:57111129:clu_8314_-	chr12	57110111	57111129	-	clu_8314_-	rs324020	chr12:57092250:A:C	57092250	-0.156258	0.0674844	0.0226515	-0.334338	0.0635998	8.4499e-07	C	0.4158	0.000367148
IFI44L	ENSG00000137959	chr1:78620571:78628951:clu_2840_+	chr1	78620572	78628951	+	clu_2840_+	rs1333973	chr1:78628396:T:A	78628396	-1.09705	0.112248	3.41442e-16	-0.904682	0.0516679	4.42915e-32	A	0.3218	0.000392599
RNF144B	ENSG00000137393	chr6:18399699:18427581:clu_31772_+	chr6	18399700	18427581	+	clu_31772_+	rs12211347	chr6:18454574:A:T	18454574	0.161734	0.205878	0.433988	0.502401	0.0829754	2.53307e-08	T	0.07426	0.000432315
CLP1	ENSG00000172409	chr11:57660082:57660765:clu_6963_+	chr11	57660083	57660765	+	clu_6963_+	rs12786412	chr11:57688195:T:C	57688195	-0.106546	0.279388	0.703758	-1.15049	0.227827	2.01791e-06	C	0.05446	0.000482241
ROS1	ENSG00000047936	chr6:117328813:117329329:clu_31422_-	chr6	117328814	117329329	-	clu_31422_-	rs581235	chr6:117328825:T:C	117328825	-0.194257	0.190515	0.310384	-0.868066	0.158224	3.1563e-07	C	0.1386	0.000510224
TLR2	ENSG00000137462	chr4:153688047:153702376:clu_28176_+	chr4	153688048	153702376	+	clu_28176_+	rs1439164	chr4:153701497:C:T	153701497	0.232244	0.133548	0.0851382	0.174893	0.036695	6.45189e-06	C	0.2327	0.00052352
BATF	ENSG00000156127	chr14:75522745:75525084:clu_11061_+	chr14	75522746	75525084	+	clu_11061_+	rs175719	chr14:75520291:C:T	75520291	0.0970506	0.0457738	0.0364871	0.556357	0.104646	6.55373e-07	C	0.1733	0.000525064
NOS2	ENSG00000007171	chr17:27660618:27765607:clu_16615_-	chr17	27660619	27765607	-	clu_16615_-	rs1060826	chr17:27762841:T:C	27762841	-1.0875	0.128951	2.80427e-13	-1.01378	0.0463885	1.15805e-39	T	0.3663	0.000578455
STING1	ENSG00000184584	chr5:139481342:139482210:clu_29559_-	chr5	139481343	139482210	-	clu_29559_-	rs6874798	chr5:139486846:G:A	139486846	1.06935	0.120387	2.98261e-14	0.667122	0.132287	2.07619e-06	A	0.1584	0.000598889
ENSG00000293493	ENSG00000293493	chr6:132724979:132734253:clu_31483_-	chr6	132724980	132734253	-	clu_31483_-	rs13208524	chr6:132745523:C:G	132745523	-0.0415064	0.260757	0.873854	-0.293787	0.0414381	2.01517e-10	G	0.05941	0.000607088
HOXA5	ENSG00000106004	chr7:27147422:27150308:clu_32880_-	chr7	27147423	27150308	-	clu_32880_-	rs17437175	chr7:27090657:A:G	27090657	0.00979067	0.119264	0.934739	1.06585	0.209709	1.7609e-06	G	0.05446	0.000636011
GBP3	ENSG00000117226	chr1:89020211:89020532:clu_883_-	chr1	89020212	89020532	-	clu_883_-	rs3887068	chr1:89044040:G:A	89044040	-0.506312	0.137951	0.000392689	-0.670425	0.0925342	9.55031e-11	A	0.3663	0.00066107
ZP3	ENSG00000188372	chr7:76439990:76440250:clu_34070_+	chr7	76439991	76440250	+	clu_34070_+	rs62475585	chr7:76449950:C:T	76449950	-0.120545	0.0595011	0.0454621	-0.181327	0.0259142	3.13729e-10	C	0.4109	0.000805587
SPECC1L	ENSG00000100014	chr22:24270983:24276700:clu_24805_+	chr22	24270984	24276700	+	clu_24805_+	rs28433519	chr22:24242147:A:G	24242147	-0.164132	0.176031	0.353397	-0.985423	0.200539	3.5381e-06	G	0.1139	0.000807632
RAPGEF2	ENSG00000109756	chr4:159238884:159241201:clu_28199_+	chr4	159238885	159241201	+	clu_28199_+	rs72699359	chr4:159240356:C:T	159240356	0.0667179	0.0287758	0.0224766	0.825588	0.120777	6.76398e-10	T	0.1683	0.000838561
RAPGEF2	ENSG00000109756	chr4:159241122:159241201:clu_28199_+	chr4	159241123	159241201	+	clu_28199_+	rs11930477	chr4:159241146:A:G	159241146	-0.0818197	0.0325809	0.0136476	-0.727829	0.102059	1.65014e-10	G	0.1683	0.000838561
SRFBP1	ENSG00000151304	chr5:121994670:122022370:clu_30330_+	chr5	121994671	122022370	+	clu_30330_+	rs10477625	chr5:121934165:T:A	121934165	-0.102099	0.152579	0.504956	0.756338	0.157367	5.48744e-06	T	0.1238	0.00084533
unavailable	unavailable	chr11:126092662:126093649:clu_7725_+	chr11	126092663	126093649	+	clu_7725_+	rs4937098	chr11:126092892:C:T	126092892	-0.321329	0.153814	0.0392647	-0.360428	0.0488375	4.97415e-11	T	0.3713	0.000847778
ENSG00000227619	ENSG00000227619	chr9:129575598:129577521:clu_36592_+	chr9	129575599	129577521	+	clu_36592_+	rs10819543	chr9:129577593:G:A	129577593	0.66629	0.173258	0.00021278	0.844041	0.0677925	5.63984e-22	A	0.3069	0.000858402
SNX16	ENSG00000104497	chr8:81803228:81815325:clu_34917_-	chr8	81803229	81815325	-	clu_34917_-	rs2400543	chr8:81873739:G:T	81873739	-0.189296	0.170892	0.270678	-1.00799	0.149367	1.02169e-09	T	0.1337	0.000968602
PARP14	ENSG00000173193	chr3:122720388:122721088:clu_27031_+	chr3	122720389	122721088	+	clu_27031_+	rs138510249	chr3:122746706:G:A	122746706	0.238992	0.181766	0.191602	1.05476	0.17074	1.4491e-08	A	0.08911	0.00102912
DTX2	ENSG00000091073	chr7:76463709:76477114:clu_34071_+	chr7	76463710	76477114	+	clu_34071_+	rs62475585	chr7:76449950:C:T	76449950	-0.359809	0.131977	0.00757621	-0.469435	0.0703843	1.48071e-09	C	0.4109	0.00103226
DTX2	ENSG00000091073	chr7:76477178:76480421:clu_34071_+	chr7	76477179	76480421	+	clu_34071_+	rs1978294	chr7:76503060:G:A	76503060	0.494363	0.148943	0.00126457	0.540597	0.0697043	7.98241e-12	A	0.2822	0.00104345
PRG4	ENSG00000116690	chr1:186304257:186304794:clu_3603_+	chr1	186304258	186304794	+	clu_3603_+	rs2383478	chr1:186382636:C:T	186382636	-0.545629	0.103313	7.61735e-07	-0.60922	0.0768572	3.44521e-12	T	0.3861	0.00108725
SUN1	ENSG00000164828	chr7:849603:851384:clu_33631_+	chr7	849604	851384	+	clu_33631_+	rs4721962	chr7:868272:G:A	868272	0.55368	0.190929	0.0045982	1.1564	0.166364	3.90931e-10	A	0.104	0.00109184
WDR11	ENSG00000120008	chr10:120852001:120852524:clu_4675_+	chr10	120852002	120852524	+	clu_4675_+	rs17101001	chr10:120861872:C:T	120861872	0.0699401	0.0170297	8.2612e-05	0.859866	0.0959512	2.00917e-14	T	0.2871	0.00134748
unavailable	unavailable	chr11:126095028:126096756:clu_7725_+	chr11	126095029	126096756	+	clu_7725_+	rs892427	chr11:126098369:G:T	126098369	-0.399142	0.153999	0.0109893	-0.39385	0.0737603	5.93936e-07	T	0.3614	0.00146533
CDC42	ENSG00000070831	chr1:22069318:22078429:clu_2262_+	chr1	22069319	22078429	+	clu_2262_+	rs17425695	chr1:22067487:G:A	22067487	0.0906389	0.256723	0.724793	-1.14514	0.224203	1.58573e-06	A	0.07921	0.00148666
SP3	ENSG00000172845	chr2:173910257:173913070:clu_20976_-	chr2	173910258	173913070	-	clu_20976_-	rs72911163	chr2:173929920:C:G	173929920	0.220395	0.131127	0.0959582	0.855551	0.147711	8.24128e-08	G	0.1634	0.00149701
CATSPERE	ENSG00000179397	chr1:244479784:244518592:clu_3961_+	chr1	244479785	244518592	+	clu_3961_+	rs3127454	chr1:244415550:A:G	244415550	-0.00435907	0.163439	0.978776	0.780727	0.169807	1.26375e-05	A	0.1485	0.00163359
IL10RB	ENSG00000243646	chr21:33266514:33268394:clu_23863_+	chr21	33266515	33268394	+	clu_23863_+	rs2239573	chr21:33266554:G:A	33266554	0.0554927	0.0430671	0.200569	0.14873	0.0266275	2.04836e-07	G	0.3812	0.00170134
COX14	ENSG00000178449	chr12:50112301:50118493:clu_9264_+	chr12	50112302	50118493	+	clu_9264_+	rs61926148	chr12:50132712:G:A	50132712	-0.660062	0.083895	4.60378e-12	-0.570304	0.115041	2.95842e-06	A	0.3119	0.00188104
LINC02957	ENSG00000260454	chr9:91000840:91001470:clu_36255_+	chr9	91000841	91001470	+	clu_36255_+	rs296730	chr9:90989784:C:T	90989784	-0.226575	0.145655	0.123004	-0.334703	0.0679765	3.39687e-06	T	0.2673	0.00193836
GPX8	ENSG00000164294	chr5:55160396:55164055:clu_29996_+	chr5	55160397	55164055	+	clu_29996_+	rs334878	chr5:55224050:G:A	55224050	0.163175	0.124535	0.193135	0.452032	0.0971899	1.02304e-05	G	0.1584	0.00194101
ZP3	ENSG00000188372	chr7:76434155:76440250:clu_34070_+	chr7	76434156	76440250	+	clu_34070_+	rs35752932	chr7:76507920:G:A	76507920	0.0925634	0.0804708	0.252802	0.255023	0.0377027	9.48997e-10	A	0.05446	0.00203071
ADIPOR1	ENSG00000159346	chr1:202951164:202957909:clu_1707_-	chr1	202951165	202957909	-	clu_1707_-	rs17447722	chr1:202983523:G:A	202983523	0.177295	0.181808	0.331851	0.803955	0.145136	2.50685e-07	A	0.104	0.00208762
POM121	ENSG00000196313	chr7:72880337:72881450:clu_34012_+	chr7	72880338	72881450	+	clu_34012_+	rs113448761	chr7:72826268:C:T	72826268	0.154092	0.259532	0.554048	1.08566	0.215959	2.21734e-06	C	0.05446	0.00212732
PPP1R14C	ENSG00000198729	chr6:150216856:150237720:clu_32583_+	chr6	150216857	150237720	+	clu_32583_+	rs4870386	chr6:150237849:A:G	150237849	-0.450405	0.135973	0.00129206	-0.449779	0.0559278	1.94978e-12	G	0.4653	0.0022631
CYP3A5	ENSG00000106258	chr7:99672933:99674533:clu_33264_-	chr7	99672934	99674533	-	clu_33264_-	rs55852703	chr7:99718233:T:C	99718233	-0.492967	0.221387	0.0282322	-0.488702	0.0858965	1.29825e-07	C	0.1287	0.00227274
MIR100HG	ENSG00000255248	chr11:122066434:122100374:clu_6528_-	chr11	122066435	122100374	-	clu_6528_-	rs643499	chr11:122068237:T:C	122068237	-0.00327658	0.0964749	0.972975	-0.170039	0.0330128	1.32348e-06	C	0.4257	0.00235122
SMPD2	ENSG00000135587	chr6:109443081:109443267:clu_32403_+	chr6	109443082	109443267	+	clu_32403_+	rs35452836	chr6:109378243:A:T	109378243	0.434396	0.158111	0.00713779	0.265263	0.0459845	9.14874e-08	T	0.3812	0.00235542
SMPD2	ENSG00000135587	chr6:109443081:109443332:clu_32403_+	chr6	109443082	109443332	+	clu_32403_+	rs35452836	chr6:109378243:A:T	109378243	-0.403368	0.136212	0.00383452	-0.265259	0.04507	5.43172e-08	T	0.3812	0.00235542
CCDC141	ENSG00000163492	chr2:178915709:178963434:clu_22366_+	chr2	178915710	178963434	+	clu_22366_+	rs372223930	chr2:178986085:C:T	178986085	0.514456	0.126993	0.000101475	0.604548	0.0970342	1.13873e-08	T	0.4059	0.00242941
HLA-L	ENSG00000291097	chr6:30262342:30263276:clu_31865_+	chr6	30262343	30263276	+	clu_31865_+	rs3094075	chr6:30261490:G:C	30261490	0.487336	0.223914	0.0319004	0.699266	0.121706	1.01298e-07	C	0.1139	0.0024333
WDR19	ENSG00000157796	chr4:39185817:39189656:clu_27706_+	chr4	39185818	39189656	+	clu_27706_+	rs34951424	chr4:39243276:C:A	39243276	-0.0326905	0.2027	0.872205	1.10404	0.22867	5.02082e-06	A	0.08416	0.00244029
ZNF428	ENSG00000131116	chr19:43614434:43618833:clu_18696_-	chr19	43614435	43618833	-	clu_18696_-	rs3213376	chr19:43549765:C:G	43549765	0.101386	0.173788	0.560959	1.18136	0.235444	2.30698e-06	G	0.0396	0.00257996
CPED1	ENSG00000106034	chr7:121100094:121124331:clu_34394_+	chr7	121100095	121124331	+	clu_34394_+	rs34269514	chr7:121147370:A:C	121147370	-0.218518	0.194694	0.264422	-0.777527	0.147762	8.2686e-07	C	0.1089	0.00262985
ENSG00000273812	ENSG00000273812	chr20:62597218:62602978:clu_23251_-	chr20	62597219	62602978	-	clu_23251_-	rs28896228	chr20:62601816:C:T	62601816	-0.378757	0.206278	0.0693378	-0.639817	0.0938413	7.35032e-10	T	0.1683	0.00275277
AURKA	ENSG00000087586	chr20:56388202:56388687:clu_23224_-	chr20	56388203	56388687	-	clu_23224_-	rs34774200	chr20:56301448:C:T	56301448	0.119736	0.189529	0.529005	0.809507	0.160251	2.00403e-06	T	0.1584	0.00282712
CRPPA	ENSG00000214960	chr7:16451831:16470620:clu_33718_+	chr7	16451832	16470620	+	clu_33718_+	rs2293672	chr7:16465316:C:G	16465316	0.792978	0.0936283	2.34439e-13	0.633517	0.112598	1.71335e-07	C	0.4455	0.00287498
SLC43A3	ENSG00000134802	chr11:57426750:57427062:clu_5933_-	chr11	57426751	57427062	-	clu_5933_-	rs11229028	chr11:57426445:G:A	57426445	-0.47417	0.156951	0.00320477	-0.672452	0.095046	2.16278e-10	A	0.2178	0.00296021
IL10RB	ENSG00000243646	chr21:33268517:33276596:clu_23863_+	chr21	33268518	33276596	+	clu_23863_+	rs2834167	chr21:33268483:A:G	33268483	0.0280548	0.0349788	0.424443	0.178808	0.0344663	1.13157e-06	G	0.2624	0.00304401
FANCA	ENSG00000187741	chr16:89762022:89764890:clu_15081_-	chr16	89762023	89764890	-	clu_15081_-	rs62067109	chr16:89680736:T:C	89680736	-0.316859	0.180513	0.0822974	-0.78728	0.152682	1.29243e-06	C	0.1337	0.00305314
PPFIBP2	ENSG00000166387	chr11:7578974:7593132:clu_6725_+	chr11	7578975	7593132	+	clu_6725_+	rs34031087	chr11:7578526:A:G	7578526	-0.502658	0.141661	0.000594594	-0.992948	0.140279	2.12806e-10	G	0.1881	0.00323934
ELP1	ENSG00000070061	chr9:108906485:108908305:clu_37225_-	chr9	108906486	108908305	-	clu_37225_-	rs12552126	chr9:108947348:C:T	108947348	-0.68537	0.11212	1.94675e-08	-1.40262	0.131694	4.18536e-18	T	0.1238	0.00325313
URGCP	ENSG00000106608	chr7:43879260:43881659:clu_32968_-	chr7	43879261	43881659	-	clu_32968_-	rs2232103	chr7:43877675:A:G	43877675	-0.352377	0.0818188	3.90512e-05	-0.44499	0.0681803	2.89126e-09	A	0.3119	0.00337808
VNN2	ENSG00000112303	chr6:132752749:132755843:clu_31484_-	chr6	132752750	132755843	-	clu_31484_-	rs6938188	chr6:132750830:G:A	132750830	-0.927762	0.150539	1.54923e-08	-0.793511	0.0827286	8.50674e-16	A	0.3267	0.00341912
VNN2	ENSG00000112303	chr6:132753949:132755843:clu_31484_-	chr6	132753950	132755843	-	clu_31484_-	rs6938188	chr6:132750830:G:A	132750830	0.849973	0.133771	6.44609e-09	0.755352	0.0755704	1.11988e-16	A	0.3267	0.00341912
ENSG00000223745	ENSG00000223745	chr1:93305470:93339357:clu_923_-	chr1	93305471	93339357	-	clu_923_-	rs771464	chr1:93347873:T:C	93347873	1.06005	0.12376	1.45395e-13	0.848844	0.147457	9.64849e-08	T	0.1485	0.00348765
NIPSNAP2	ENSG00000146729	chr7:55965290:55978126:clu_33930_+	chr7	55965291	55978126	+	clu_33930_+	rs6946065	chr7:55919877:T:A	55919877	-0.201248	0.154963	0.197069	-0.811519	0.145569	2.14718e-07	T	0.1683	0.0034881
unavailable	unavailable	chr11:126092662:126096756:clu_7725_+	chr11	126092663	126096756	+	clu_7725_+	rs111866505	chr11:126096759:G:T	126096759	-1.16373	0.174537	1.49526e-09	-0.988766	0.0671064	1.06008e-26	T	0.2673	0.00358384
ADORA2A	ENSG00000128271	chr22:24432726:24433131:clu_24811_+	chr22	24432727	24433131	+	clu_24811_+	rs11912259	chr22:24355190:T:C	24355190	0.0758604	0.127856	0.554317	0.0432001	0.00924545	9.3886e-06	T	0.4604	0.00364752
DDX41	ENSG00000183258	chr5:177515258:177515685:clu_29739_-	chr5	177515259	177515685	-	clu_29739_-	rs968406	chr5:177608057:G:C	177608057	0.00667671	0.162942	0.967398	0.644021	0.135526	6.8295e-06	G	0.1287	0.00376415
THUMPD3	ENSG00000134077	chr3:9380618:9383199:clu_26366_+	chr3	9380619	9383199	+	clu_26366_+	rs2596919	chr3:9375950:C:T	9375950	0.0232316	0.0961229	0.809523	-0.44179	0.0865606	1.611e-06	C	0.1188	0.00381597
TNIP1	ENSG00000145901	chr5:151063747:151064960:clu_29653_-	chr5	151063748	151064960	-	clu_29653_-	rs7702954	chr5:151084134:G:C	151084134	-0.029869	0.0320064	0.352977	-0.162454	0.0264081	1.63095e-08	G	0.401	0.00387908
CCDC149	ENSG00000181982	chr4:24876697:24912817:clu_28419_-	chr4	24876698	24912817	-	clu_28419_-	rs764497	chr4:24980067:A:T	24980067	0.220596	0.0800719	0.00698673	0.357782	0.0656934	3.75447e-07	T	0.3119	0.00391642
ERAP2	ENSG00000164308	chr5:96909764:96912637:clu_30242_+	chr5	96909765	96912637	+	clu_30242_+	rs2549788	chr5:96904682:A:G	96904682	-0.612328	0.0972989	8.5257e-09	-0.753634	0.085673	4.58355e-14	G	0.4901	0.00391713
ERAP2	ENSG00000164308	chr5:96909809:96912637:clu_30242_+	chr5	96909810	96912637	+	clu_30242_+	rs2549788	chr5:96904682:A:G	96904682	0.686995	0.082862	5.69426e-13	0.708949	0.072121	2.56986e-16	G	0.4901	0.00391713
ENSG00000293115	ENSG00000293115	chr19:58586356:58589066:clu_19990_+	chr19	58586357	58589066	+	clu_19990_+	rs3816329	chr19:58547326:G:A	58547326	-0.186227	0.12117	0.127504	-0.805432	0.126904	6.66148e-09	A	0.1535	0.00403413
ENDOV	ENSG00000173818	chr17:80421962:80422206:clu_16146_+	chr17	80421963	80422206	+	clu_16146_+	rs4890020	chr17:80399034:T:A	80399034	0.397795	0.140114	0.00549084	0.768217	0.147311	1.0095e-06	T	0.198	0.00427028
STING1	ENSG00000184584	chr5:139476454:139477329:clu_29557_-	chr5	139476455	139477329	-	clu_29557_-	rs7380824	chr5:139477397:C:T	139477397	-1.05807	0.091331	3.98247e-20	-0.555212	0.125161	2.37901e-05	T	0.1733	0.00440654
ARHGAP32	ENSG00000134909	chr11:128998468:129040928:clu_6562_-	chr11	128998469	129040928	-	clu_6562_-	rs12362800	chr11:128902242:A:T	128902242	-0.031336	0.194577	0.872385	0.708959	0.138767	1.57652e-06	T	0.2129	0.00451231
NGF	ENSG00000134259	chr1:115300483:115338204:clu_1085_-	chr1	115300484	115338204	-	clu_1085_-	rs4573519	chr1:115300466:T:C	115300466	-0.301536	0.213954	0.161866	-0.496072	0.0996562	2.71945e-06	T	0.1881	0.00462486
unavailable	unavailable	chr9:110630418:110637082:clu_36387_+	chr9	110630419	110637082	+	clu_36387_+	rs10435836	chr9:110634924:T:C	110634924	0.326298	0.189306	0.0878922	0.49462	0.094673	9.69418e-07	T	0.1832	0.00466358
BACH1	ENSG00000156273	chr21:29329693:29342399:clu_23851_+	chr21	29329694	29342399	+	clu_23851_+	rs79726231	chr21:29267425:T:C	29267425	-0.258875	0.189211	0.174353	-0.660717	0.125017	7.49786e-07	C	0.1485	0.00468491
SBF2	ENSG00000133812	chr11:9832420:9839498:clu_5740_-	chr11	9832421	9839498	-	clu_5740_-	rs360167	chr11:9857153:T:A	9857153	-0.288114	0.152138	0.0611762	-0.768972	0.151522	1.81723e-06	T	0.1485	0.00472431
BTN3A1	ENSG00000026950	chr6:26411581:26413169:clu_31822_+	chr6	26411582	26413169	+	clu_31822_+	rs55786210	chr6:26421978:A:G	26421978	-0.61491	0.143096	4.05055e-05	-1.00982	0.106431	1.43252e-15	G	0.1485	0.00474311
ADAMTS9-AS2	ENSG00000241684	chr3:65019651:65061624:clu_26854_+	chr3	65019652	65061624	+	clu_26854_+	rs17402887	chr3:65110884:T:C	65110884	0.241635	0.262748	0.359994	1.20268	0.225409	6.04366e-07	C	0.0495	0.00482607
SKIC3	ENSG00000198677	chr5:95513645:95514192:clu_29370_-	chr5	95513646	95514192	-	clu_29370_-	rs72781490	chr5:95548769:A:G	95548769	0.090383	0.278555	0.746266	1.51061	0.285191	7.12925e-07	G	0.0396	0.00494239
BET1L	ENSG00000177951	chr11:201225:201561:clu_5589_-	chr11	201226	201561	-	clu_5589_-	rs1260551462	chr11:121159:C:A	121159	0.333476	0.196851	0.0933994	0.902945	0.186045	4.53073e-06	A	0.05941	0.00513295
ESPL1	ENSG00000135476	chr12:53268928:53269024:clu_9315_+	chr12	53268929	53269024	+	clu_9315_+	rs6580942	chr12:53268840:C:A	53268840	0.586461	0.149922	0.000168098	0.769695	0.0891503	1.03419e-13	C	0.2426	0.00524265
IL36B	ENSG00000136696	chr2:113031766:113054184:clu_20750_-	chr2	113031767	113054184	-	clu_20750_-	rs28947168	chr2:113006842:T:C	113006842	-0.0329283	0.13142	0.802676	0.0824032	0.0140338	5.77606e-08	C	0.1386	0.00532278
APOL1	ENSG00000100342	chr22:36253219:36254898:clu_24933_+	chr22	36253220	36254898	+	clu_24933_+	rs9610468	chr22:36254910:G:A	36254910	-0.590401	0.214761	0.00710391	-0.761513	0.105803	1.20176e-10	A	0.1584	0.0053328
CD82	ENSG00000085117	chr11:44618365:44618640:clu_6907_+	chr11	44618366	44618640	+	clu_6907_+	rs1139971	chr11:44618718:A:G	44618718	-0.718749	0.151855	7.36837e-06	-0.747337	0.0738501	5.99878e-17	A	0.3911	0.00541426
ST6GALNAC6	ENSG00000160408	chr9:127896332:127905207:clu_37396_-	chr9	127896333	127905207	-	clu_37396_-	rs3780661	chr9:127870263:G:A	127870263	-0.220761	0.102513	0.0337073	-0.567511	0.103083	2.90551e-07	A	0.1287	0.00545854
KPNA1	ENSG00000114030	chr3:122457848:122461224:clu_25880_-	chr3	122457849	122461224	-	clu_25880_-	rs17201246	chr3:122426623:C:A	122426623	-0.0743763	0.171561	0.665575	0.762383	0.167076	1.44856e-05	A	0.1683	0.00574528
ARSJ	ENSG00000180801	chr4:113903675:113970475:clu_28759_-	chr4	113903676	113970475	-	clu_28759_-	rs7677674	chr4:113968218:T:C	113968218	0.758481	0.143157	7.08707e-07	0.879142	0.0919862	1.01118e-15	C	0.2673	0.00601375
ARMT1	ENSG00000146476	chr6:151454653:151458328:clu_32594_+	chr6	151454654	151458328	+	clu_32594_+	rs35143743	chr6:151447397:T:C	151447397	-0.256412	0.100978	0.012665	-0.441498	0.0893921	3.19272e-06	C	0.3119	0.00613805
NGEF	ENSG00000066248	chr2:232894916:232920284:clu_21296_-	chr2	232894917	232920284	-	clu_21296_-	rs1878288	chr2:232926680:T:C	232926680	-0.191658	0.104232	0.0689492	-0.812607	0.140736	8.9302e-08	T	0.2129	0.00618191
LOC124900513	ENSG00000225205	chr2:172494171:172495375:clu_20974_-	chr2	172494172	172495375	-	clu_20974_-	rs1574028	chr2:172469112:C:A	172469112	0.331622	0.174339	0.0600553	0.774838	0.134121	8.80449e-08	A	0.1139	0.00630582
CAMTA1	ENSG00000171735	chr1:6871840:6887654:clu_2096_+	chr1	6871841	6887654	+	clu_2096_+	rs76474919	chr1:6776738:C:T	6776738	-0.518469	0.212162	0.0163058	-1.04988	0.186254	1.63636e-07	T	0.07921	0.0063789
TNFAIP2	ENSG00000185215	chr14:103124506:103126310:clu_11238_+	chr14	103124507	103126310	+	clu_11238_+	rs1887940	chr14:103132974:G:A	103132974	0.678199	0.207528	0.0014896	0.756436	0.102964	5.85071e-11	G	0.203	0.00640487
PSMD7	ENSG00000103035	chr16:74299745:74300115:clu_14199_+	chr16	74299746	74300115	+	clu_14199_+	rs12931518	chr16:74346075:G:A	74346075	0.00768522	0.172301	0.964513	0.570844	0.122602	1.00266e-05	A	0.1485	0.00651346
PSMD7	ENSG00000103035	chr16:74296988:74300115:clu_14199_+	chr16	74296989	74300115	+	clu_14199_+	rs12931518	chr16:74346075:G:A	74346075	-0.0135863	0.168344	0.935839	-0.627646	0.126678	2.992e-06	A	0.1485	0.00651346
TMEM175	ENSG00000127419	chr4:951717:953190:clu_27512_+	chr4	951718	953190	+	clu_27512_+	rs11552301	chr4:952438:T:C	952438	0.604548	0.0645991	2.74506e-15	0.764328	0.114903	1.60856e-09	T	0.3762	0.00672829
HADH	ENSG00000138796	chr4:108004917:108009759:clu_27979_+	chr4	108004918	108009759	+	clu_27979_+	rs3775974	chr4:108005227:G:C	108005227	-0.350547	0.126811	0.00680383	-0.975592	0.138759	2.672e-10	G	0.2327	0.00677792
unavailable	unavailable	chr11:126092662:126103329:clu_7725_+	chr11	126092663	126103329	+	clu_7725_+	rs111866505	chr11:126096759:G:T	126096759	1.09261	0.171535	5.99545e-09	1.13057	0.085371	1.21222e-23	T	0.2673	0.00742768
CTBS	ENSG00000117151	chr1:84570720:84574239:clu_846_-	chr1	84570721	84574239	-	clu_846_-	rs115347546	chr1:84574387:C:A	84574387	-0.215047	0.113656	0.0614012	-0.683592	0.123241	2.42668e-07	A	0.1485	0.00764262
unavailable	unavailable	chr6:31185799:31186026:clu_30864_-	chr6	31185800	31186026	-	clu_30864_-	rs9380221	chr6:31183096:T:C	31183096	-0.685419	0.196457	0.000725388	-0.650007	0.111652	7.22107e-08	C	0.1832	0.0076716
PFKL	ENSG00000141959	chr21:44305417:44306681:clu_23976_+	chr21	44305418	44306681	+	clu_23976_+	rs34577649	chr21:44304576:G:A	44304576	0.182142	0.164473	0.270793	0.636343	0.128329	2.94277e-06	A	0.1782	0.00779787
CHKB	ENSG00000100288	chr22:50581608:50581749:clu_24699_-	chr22	50581609	50581749	-	clu_24699_-	rs762676	chr22:50579365:A:G	50579365	0.583395	0.196317	0.00371768	1.07977	0.181095	3.84496e-08	G	0.104	0.00789753
SLC35F6	ENSG00000213699	chr2:26764998:26774251:clu_21436_+	chr2	26764999	26774251	+	clu_21436_+	rs1275959	chr2:26683346:A:T	26683346	0.0564452	0.136456	0.680024	0.856025	0.180082	6.78801e-06	T	0.1089	0.00792544
LINC02482	ENSG00000251580	chr4:6662036:6673684:clu_28360_-	chr4	6662037	6673684	-	clu_28360_-	rs62289889	chr4:6669913:T:C	6669913	0.583448	0.0841798	4.3015e-10	0.543217	0.106977	1.79536e-06	C	0.4307	0.00804394
DTX2	ENSG00000091073	chr7:76492253:76497337:clu_34072_+	chr7	76492254	76497337	+	clu_34072_+	rs7398	chr7:76505817:G:A	76505817	-0.574603	0.148855	0.000202099	-0.634109	0.0795399	2.75269e-12	A	0.3812	0.00822674
COQ7	ENSG00000167186	chr16:19068878:19071928:clu_13731_+	chr16	19068879	19071928	+	clu_13731_+	rs7194975	chr16:19095680:T:G	19095680	0.172818	0.135874	0.206389	0.777146	0.164488	7.62337e-06	G	0.1733	0.0084326
FAH	ENSG00000103876	chr15:80160459:80162246:clu_13279_+	chr15	80160460	80162246	+	clu_13279_+	rs61146791	chr15:80242651:T:A	80242651	-0.130398	0.214195	0.544062	-1.24635	0.227543	3.28058e-07	A	0.05446	0.00860861
PGAP2	ENSG00000148985	chr11:3797982:3808294:clu_6675_+	chr11	3797983	3808294	+	clu_6675_+	rs2167465	chr11:3846389:A:C	3846389	-0.0964113	0.174678	0.582236	-0.99595	0.196045	1.778e-06	C	0.1089	0.00866419
IL7R	ENSG00000168685	chr5:35873648:35875512:clu_29923_+	chr5	35873649	35875512	+	clu_29923_+	rs10214237	chr5:35883632:T:C	35883632	-0.394249	0.187753	0.0382861	-0.569179	0.108672	9.17134e-07	C	0.2327	0.00875056
RND3	ENSG00000115963	chr2:150487455:150487635:clu_20851_-	chr2	150487456	150487635	-	clu_20851_-	rs2222760	chr2:150488599:G:A	150488599	0.379906	0.165391	0.023724	0.467276	0.0900679	1.13089e-06	A	0.2228	0.00883096
RPL17-C18orf32	ENSG00000215472	chr18:49488566:49489359:clu_17937_-	chr18	49488567	49489359	-	clu_17937_-	rs12963857	chr18:49502102:A:G	49502102	0.288335	0.109154	0.00959246	0.472374	0.102812	1.27963e-05	A	0.4653	0.00885667
DHX32	ENSG00000089876	chr10:125881071:125885365:clu_5557_-	chr10	125881072	125885365	-	clu_5557_-	rs56398355	chr10:125791192:A:C	125791192	-0.0990174	0.254903	0.698516	-0.835117	0.181452	1.24052e-05	C	0.08416	0.00888633
CYP3A5	ENSG00000106258	chr7:99665314:99666601:clu_33261_-	chr7	99665315	99666601	-	clu_33261_-	rs55852703	chr7:99718233:T:C	99718233	0.537301	0.222712	0.0176828	0.673779	0.11829	1.26126e-07	C	0.1287	0.0089315
CYP3A5	ENSG00000106258	chr7:99665314:99666713:clu_33261_-	chr7	99665315	99666713	-	clu_33261_-	rs55852703	chr7:99718233:T:C	99718233	-0.606292	0.220231	0.00702615	-0.716571	0.116317	1.56651e-08	C	0.1287	0.0089315
ASB1	ENSG00000065802	chr2:238433695:238444342:clu_22788_+	chr2	238433696	238444342	+	clu_22788_+	rs72993054	chr2:238495603:C:T	238495603	0.172317	0.132839	0.197582	0.81987	0.159951	1.46962e-06	T	0.1238	0.00893178
GCH1	ENSG00000131979	chr14:54865436:54901878:clu_11599_-	chr14	54865437	54901878	-	clu_11599_-	rs7152033	chr14:54926036:C:T	54926036	-0.514081	0.146104	0.000656937	-0.403106	0.0511672	4.37251e-12	T	0.2723	0.00913959
PITRM1	ENSG00000107959	chr10:3147737:3147987:clu_4794_-	chr10	3147738	3147987	-	clu_4794_-	rs61837966	chr10:3148307:A:T	3148307	-1.50858	0.169865	3.0049e-14	-0.749895	0.127729	5.79574e-08	T	0.1188	0.00945113
DDX41	ENSG00000183258	chr5:177515821:177515929:clu_29739_-	chr5	177515822	177515929	-	clu_29739_-	rs968406	chr5:177608057:G:C	177608057	0.0380207	0.180301	0.833419	-0.583902	0.125703	1.0474e-05	G	0.1287	0.00996611
LNCATV	ENSG00000238005	chr1:234959916:234968388:clu_1932_-	chr1	234959917	234968388	-	clu_1932_-	rs75315310	chr1:234981832:C:T	234981832	-0.813783	0.314592	0.0111416	-1.06786	0.185824	1.00817e-07	T	0.06436	0.00998847
CSGALNACT1	ENSG00000147408	chr8:19601865:19732456:clu_34686_-	chr8	19601866	19732456	-	clu_34686_-	rs6981526	chr8:19733691:C:G	19733691	-0.881219	0.168594	9.59759e-07	-0.74213	0.0850903	6.66595e-14	C	0.2624	0.0103089
SKIC3	ENSG00000198677	chr5:95513645:95514855:clu_29370_-	chr5	95513646	95514855	-	clu_29370_-	rs72781490	chr5:95548769:A:G	95548769	-0.190353	0.28729	0.509138	-1.51698	0.292962	1.17947e-06	G	0.0396	0.0103373
DENND3	ENSG00000105339	chr8:141189146:141192331:clu_35847_+	chr8	141189147	141192331	+	clu_35847_+	rs1045303	chr8:141190368:G:A	141190368	0.804408	0.110458	7.97614e-11	1.00221	0.0819848	1.70421e-21	A	0.2723	0.0103412
PPFIBP2	ENSG00000166387	chr11:7565767:7593132:clu_6725_+	chr11	7565768	7593132	+	clu_6725_+	rs7939893	chr11:7593051:T:C	7593051	-0.263581	0.0797308	0.00131962	-0.400609	0.0559694	1.45517e-10	C	0.3069	0.0104913
AKAP13	ENSG00000170776	chr15:85655787:85664563:clu_13365_+	chr15	85655788	85664563	+	clu_13365_+	rs338545	chr15:85661343:T:G	85661343	-0.618633	0.140661	2.75413e-05	-0.907623	0.116013	5.72279e-12	G	0.1089	0.0110342
LUCAT1	ENSG00000248323	chr5:91313781:91314080:clu_29350_-	chr5	91313782	91314080	-	clu_29350_-	rs115188128	chr5:91300882:G:A	91300882	0.395226	0.400264	0.325847	0.383913	0.0638462	3.05954e-08	A	0.02475	0.011062
KANK1	ENSG00000107104	chr9:684574:710804:clu_35908_+	chr9	684575	710804	+	clu_35908_+	rs10739107	chr9:660851:C:T	660851	-0.206381	0.123101	0.096792	-0.32584	0.0633943	1.385e-06	C	0.3515	0.0111354
NPDC1	ENSG00000107281	chr9:137039864:137039971:clu_37565_-	chr9	137039865	137039971	-	clu_37565_-	rs45559439	chr9:136941106:C:T	136941106	-0.111323	0.144187	0.441908	-1.32773	0.245362	4.36551e-07	T	0.04455	0.0113096
EFHB	ENSG00000163576	chr3:19920567:19936141:clu_25261_-	chr3	19920568	19936141	-	clu_25261_-	rs7434271	chr3:19944286:T:C	19944286	-0.209977	0.154047	0.175952	-0.786708	0.159327	3.20833e-06	C	0.1634	0.011443
FAM66C	ENSG00000226711	chr12:8194796:8194933:clu_9006_+	chr12	8194797	8194933	+	clu_9006_+	rs10840953	chr12:8189713:G:A	8189713	0.762914	0.0857383	2.75841e-14	0.574876	0.12104	6.89974e-06	G	0.4109	0.0114702
HYCC1	ENSG00000122591	chr7:22964531:22976210:clu_32844_-	chr7	22964532	22976210	-	clu_32844_-	rs10281759	chr7:23025364:G:C	23025364	-0.456926	0.152007	0.00335494	-0.487502	0.0805492	2.56307e-08	C	0.3069	0.0115301
OVCH1	ENSG00000187950	chr12:29476299:29477341:clu_7990_-	chr12	29476300	29477341	-	clu_7990_-	rs7975356	chr12:29477148:G:A	29477148	-0.801599	0.133653	3.28085e-08	-0.637374	0.13085	4.21549e-06	G	0.2525	0.0116634
ENSG00000287335	ENSG00000287335	chr20:48025265:48052077:clu_23650_+	chr20	48025266	48052077	+	clu_23650_+	rs6018875	chr20:48038087:A:G	48038087	0.293515	0.186587	0.118893	0.482688	0.0970033	2.74021e-06	G	0.2178	0.011736
IFI27	ENSG00000165949	chr14:94110797:94111659:clu_11145_+	chr14	94110798	94111659	+	clu_11145_+	rs2239644	chr14:94111816:G:T	94111816	-0.484038	0.213338	0.0254458	-0.531457	0.0881535	2.85027e-08	T	0.1535	0.0119246
ENSG00000287733	ENSG00000287733	chr7:135171153:135171700:clu_34461_+	chr7	135171154	135171700	+	clu_34461_+	rs9942692	chr7:135155451:C:T	135155451	0.750225	0.081527	6.01399e-15	0.598461	0.0967449	1.39456e-08	T	0.4208	0.012253
DDX11	ENSG00000013573	chr12:31078288:31078390:clu_9153_+	chr12	31078289	31078390	+	clu_9153_+	rs2352620	chr12:31086464:A:G	31086464	-0.530653	0.095104	2.10182e-07	-0.616275	0.0814043	1.97204e-11	A	0.4109	0.012393
CERS5	ENSG00000139624	chr12:50130694:50134400:clu_8157_-	chr12	50130695	50134400	-	clu_8157_-	rs12817211	chr12:50185615:C:T	50185615	0.182676	0.152945	0.235179	0.689064	0.134924	1.5894e-06	T	0.1733	0.0124189
TNFAIP2	ENSG00000185215	chr14:103123951:103124375:clu_11238_+	chr14	103123952	103124375	+	clu_11238_+	rs1077124	chr14:103111213:G:C	103111213	0.140865	0.168198	0.404331	0.417639	0.0643659	3.45354e-09	C	0.2178	0.0125277
ENSG00000240057	ENSG00000240057	chr3:113108702:113110102:clu_26978_+	chr3	113108703	113110102	+	clu_26978_+	rs2245698	chr3:113109431:G:T	113109431	-0.418333	0.124449	0.00110281	-0.368056	0.0744886	3.16382e-06	T	0.3911	0.0126344
RAP1GDS1	ENSG00000138698	chr4:98293515:98296918:clu_27942_+	chr4	98293516	98296918	+	clu_27942_+	rs28630395	chr4:98284787:G:A	98284787	0.584521	0.110061	6.71522e-07	0.455566	0.0985965	1.15479e-05	A	0.401	0.0126813
CAMTA1	ENSG00000171735	chr1:6825210:6871757:clu_2096_+	chr1	6825211	6871757	+	clu_2096_+	rs11122156	chr1:6804127:T:C	6804127	0.507427	0.170999	0.00376546	0.847035	0.165716	1.56082e-06	C	0.1287	0.0127074
ACAN	ENSG00000157766	chr15:88855479:88855708:clu_12643_-	chr15	88855480	88855708	-	clu_12643_-	rs2280470	chr15:88852395:A:G	88852395	0.727346	0.103793	2.98483e-10	0.613551	0.115786	7.06372e-07	A	0.3218	0.0128008
HLA-C	ENSG00000204525	chr6:31269525:31269966:clu_30858_-	chr6	31269526	31269966	-	clu_30858_-	rs2844620	chr6:31274374:C:T	31274374	0.759765	0.118382	4.79469e-09	0.720937	0.086761	5.19171e-13	C	0.4455	0.0129146
LINC00667	ENSG00000263753	chr18:5239049:5241699:clu_17496_+	chr18	5239050	5241699	+	clu_17496_+	rs34664916	chr18:5304161:A:C	5304161	0.346211	0.167016	0.0407778	0.789085	0.157902	2.50907e-06	C	0.1733	0.0130238
ENSG00000293460	ENSG00000293460	chr17:45630606:45636283:clu_15707_+	chr17	45630607	45636283	+	clu_15707_+	rs79322350	chr17:45713035:A:G	45713035	0.148503	0.208661	0.478327	0.883516	0.170111	1.10393e-06	G	0.1386	0.0131105
LINC01426	ENSG00000234380	chr21:34748288:34782125:clu_23891_+	chr21	34748289	34782125	+	clu_23891_+	rs1981390	chr21:34752936:A:G	34752936	0.189704	0.17779	0.288562	0.378191	0.0761427	2.84525e-06	G	0.3614	0.0131293
CYP3A5	ENSG00000106258	chr7:99666689:99666952:clu_33262_-	chr7	99666690	99666952	-	clu_33262_-	rs55852703	chr7:99718233:T:C	99718233	0.649358	0.217178	0.00351985	0.692141	0.123293	1.8106e-07	C	0.1287	0.013801
CYP3A5	ENSG00000106258	chr7:99666810:99666952:clu_33262_-	chr7	99666811	99666952	-	clu_33262_-	rs55852703	chr7:99718233:T:C	99718233	-0.71727	0.212748	0.0010676	-0.718074	0.119205	2.91451e-08	C	0.1287	0.013801
ACAN	ENSG00000157766	chr15:88873025:88873842:clu_13377_+	chr15	88873026	88873842	+	clu_13377_+	rs1126823	chr15:88874007:A:G	88874007	0.157684	0.0294375	5.52323e-07	0.227636	0.0379767	3.3335e-08	G	0.3267	0.0139079
ADAMTSL3	ENSG00000156218	chr15:84037004:84037763:clu_13325_+	chr15	84037005	84037763	+	clu_13325_+	rs11637666	chr15:84035122:A:G	84035122	1.18752	0.107901	7.0957e-19	0.83005	0.148092	1.8819e-07	G	0.1683	0.013989
FGF7	ENSG00000140285	chr15:49466764:49483151:clu_13033_+	chr15	49466765	49483151	+	clu_13033_+	rs11853248	chr15:49483397:G:A	49483397	1.07054	0.0639342	1.22279e-30	0.949857	0.104523	1.06869e-14	A	0.2376	0.0140227
MEGF10	ENSG00000145794	chr5:127291056:127299996:clu_30354_+	chr5	127291057	127299996	+	clu_30354_+	rs2546807	chr5:127303405:A:G	127303405	-0.877484	0.133535	2.34841e-09	-0.856993	0.0685096	4.23442e-22	A	0.5	0.0140891
SERPINI2	ENSG00000114204	chr3:167471844:167474003:clu_26127_-	chr3	167471845	167474003	-	clu_26127_-	rs13074351	chr3:167502954:A:G	167502954	-0.0663576	0.17663	0.707954	-0.823163	0.178636	1.21322e-05	G	0.1535	0.0141794
HLA-F-AS1	ENSG00000214922	chr6:29736820:29737966:clu_30818_-	chr6	29736821	29737966	-	clu_30818_-	rs6906587	chr6:29748430:C:G	29748430	0.374156	0.138144	0.00796546	1.04624	0.155028	1.02024e-09	G	0.198	0.0142778
ALG11	ENSG00000253710	chr13:52012462:52015783:clu_10481_+	chr13	52012463	52015783	+	clu_10481_+	rs55738202	chr13:52017580:G:A	52017580	0.26335	0.14924	0.0807128	0.576167	0.12926	2.18922e-05	A	0.1436	0.0148529
TRPC4AP	ENSG00000100991	chr20:35010288:35012598:clu_23027_-	chr20	35010289	35012598	-	clu_23027_-	rs6088662	chr20:34959830:T:G	34959830	-0.0693414	0.108725	0.525097	-0.637157	0.125429	1.78102e-06	G	0.1535	0.0148617
ENSG00000255921	ENSG00000255921	chr12:24957240:24957934:clu_9108_+	chr12	24957241	24957934	+	clu_9108_+	rs2728666	chr12:24972196:C:T	24972196	-0.212097	0.138995	0.130216	-0.281384	0.051886	4.14841e-07	C	0.2426	0.0149226
SLC43A3	ENSG00000134802	chr11:57426352:57426588:clu_5933_-	chr11	57426353	57426588	-	clu_5933_-	rs11820985	chr11:57432941:T:C	57432941	0.614211	0.158747	0.000195751	0.778466	0.135745	1.06263e-07	C	0.2129	0.0150855
NUCB2	ENSG00000070081	chr11:17277095:17282789:clu_6795_+	chr11	17277096	17282789	+	clu_6795_+	rs214084	chr11:17277267:A:G	17277267	-0.466986	0.0829753	1.70098e-07	-0.660935	0.083497	3.63656e-12	A	0.4109	0.0151726
CALD1	ENSG00000122786	chr7:134891673:134928754:clu_34453_+	chr7	134891674	134928754	+	clu_34453_+	rs116967987	chr7:134836115:G:A	134836115	0.453557	0.184174	0.0155183	0.513825	0.0726919	2.23096e-10	A	0.03465	0.0156936
CALD1	ENSG00000122786	chr7:134867804:134928754:clu_34453_+	chr7	134867805	134928754	+	clu_34453_+	rs116967987	chr7:134836115:G:A	134836115	-0.553456	0.216473	0.0120857	-0.450419	0.0618494	7.97584e-11	A	0.03465	0.0156936
ACSL3	ENSG00000123983	chr2:222887888:222900674:clu_22653_+	chr2	222887889	222900674	+	clu_22653_+	rs1046108	chr2:222942539:G:A	222942539	-1.18152	0.13627	8.60617e-14	-1.1397	0.0866743	1.90253e-23	A	0.2921	0.0158287
ARSJ	ENSG00000180801	chr4:113970947:113973712:clu_28759_-	chr4	113970948	113973712	-	clu_28759_-	rs7677674	chr4:113968218:T:C	113968218	0.740194	0.148171	2.52767e-06	0.928027	0.0974766	1.21664e-15	C	0.2673	0.0158746
ELF3	ENSG00000163435	chr1:202011299:202011957:clu_3664_+	chr1	202011300	202011957	+	clu_3664_+	rs56310296	chr1:202012226:T:C	202012226	-0.298611	0.149	0.0477914	-0.44145	0.0843048	9.21945e-07	C	0.2723	0.016016
unavailable	unavailable	chr2:151303808:151306883:clu_20854_-	chr2	151303809	151306883	-	clu_20854_-	rs13030194	chr2:151292538:C:T	151292538	-0.156905	0.13514	0.248413	-0.233087	0.048424	5.32825e-06	C	0.4554	0.0160388
LOC102723663	ENSG00000285906	chr3:11206852:11207242:clu_25185_-	chr3	11206853	11207242	-	clu_25185_-	rs347623	chr3:11198062:G:C	11198062	0.73962	0.132937	2.25408e-07	0.905319	0.104705	9.70884e-14	G	0.1733	0.0163289
GUCD1	ENSG00000138867	chr22:24543097:24546914:clu_24377_-	chr22	24543098	24546914	-	clu_24377_-	rs11704936	chr22:24520214:G:A	24520214	0.157449	0.250847	0.531665	1.19826	0.226831	7.57549e-07	A	0.0396	0.0166486
CD82	ENSG00000085117	chr11:44618723:44619049:clu_6907_+	chr11	44618724	44619049	+	clu_6907_+	rs1139971	chr11:44618718:A:G	44618718	0.855071	0.142999	3.55915e-08	0.832056	0.0796151	1.13784e-17	A	0.3911	0.016678
CABCOCO1	ENSG00000183346	chr10:61760181:61765939:clu_4245_+	chr10	61760182	61765939	+	clu_4245_+	rs2247787	chr10:61758094:A:G	61758094	1.06897	0.0746714	7.45897e-26	0.866355	0.163665	7.2324e-07	A	0.104	0.0167023
PLGRKT	ENSG00000107020	chr9:5382031:5436569:clu_36769_-	chr9	5382032	5436569	-	clu_36769_-	rs1555475	chr9:5363068:T:C	5363068	-0.566813	0.137877	8.13775e-05	-0.517922	0.0838195	1.43959e-08	T	0.3317	0.0167316
THAP6	ENSG00000174796	chr4:75521861:75544328:clu_27847_+	chr4	75521862	75544328	+	clu_27847_+	rs62318630	chr4:75499646:T:C	75499646	0.216598	0.201991	0.286184	0.86101	0.17508	3.4817e-06	C	0.08416	0.0167525
LINC03009	ENSG00000290873	chr7:76551522:76615490:clu_34078_+	chr7	76551523	76615490	+	clu_34078_+	rs2428882	chr7:76636718:T:C	76636718	-0.358959	0.182014	0.0513825	-0.391949	0.071215	2.92656e-07	T	0.4307	0.0169276
ENSG00000215837	ENSG00000215837	chr3:195662733:195663624:clu_27443_+	chr3	195662734	195663624	+	clu_27443_+	rs4677708	chr3:195610327:T:C	195610327	0.530904	0.123746	4.15805e-05	0.656473	0.114874	1.1611e-07	T	0.4307	0.0171783
SLC11A2	ENSG00000110911	chr12:51010766:51024361:clu_8172_-	chr12	51010767	51024361	-	clu_8172_-	rs11169655	chr12:50992548:T:A	50992548	0.403819	0.184624	0.0310782	0.750489	0.10762	3.51256e-10	A	0.1139	0.0172503
ASAH1	ENSG00000104763	chr8:18069878:18071300:clu_34676_-	chr8	18069879	18071300	-	clu_34676_-	rs7461977	chr8:18073225:C:A	18073225	-0.98171	0.0894866	8.46118e-19	-0.810785	0.120299	1.06432e-09	A	0.3911	0.0173454
unavailable	unavailable	chr2:108505789:108511930:clu_20710_-	chr2	108505790	108511930	-	clu_20710_-	rs3098319	chr2:108505748:T:A	108505748	0.720706	0.0893537	1.73511e-12	0.649556	0.11861	3.29494e-07	T	0.3762	0.0174455
IL10RB	ENSG00000243646	chr21:33276753:33279752:clu_23863_+	chr21	33276754	33279752	+	clu_23863_+	rs2834167	chr21:33268483:A:G	33268483	0.0732696	0.0308341	0.0194134	0.147808	0.0291555	1.85814e-06	G	0.2624	0.0175156
PDXDC2P-NPIPB14P	ENSG00000196696	chr16:69986509:69990597:clu_14890_-	chr16	69986510	69990597	-	clu_14890_-	rs5025969	chr16:70001665:G:A	70001665	0.307193	0.107511	0.00520792	0.435478	0.0902609	5.09153e-06	G	0.4604	0.0175676
THUMPD3	ENSG00000134077	chr3:9363525:9365016:clu_26364_+	chr3	9363526	9365016	+	clu_26364_+	rs1054975	chr3:9365152:T:C	9365152	-0.894262	0.0961397	3.65015e-15	-0.696987	0.113338	1.64605e-08	T	0.3515	0.0176062
ENSG00000273812	ENSG00000273812	chr20:62602702:62602978:clu_23251_-	chr20	62602703	62602978	-	clu_23251_-	rs28439224	chr20:62602701:G:C	62602701	0.235855	0.11789	0.0481693	0.347631	0.0425034	9.9167e-13	G	0.4356	0.017781
CCDC92	ENSG00000119242	chr12:123945800:123972529:clu_8777_-	chr12	123945801	123972529	-	clu_8777_-	rs7955815	chr12:123948159:C:T	123948159	0.962553	0.101556	1.50552e-15	0.84623	0.129196	2.59302e-09	T	0.3416	0.0179173
CTBP2	ENSG00000175029	chr10:125088319:125110990:clu_5547_-	chr10	125088320	125110990	-	clu_5547_-	rs17152617	chr10:125088148:G:T	125088148	1.10431	0.125149	3.99788e-14	0.851755	0.139497	2.00887e-08	T	0.1832	0.018033
RIPK2	ENSG00000104312	chr8:89765496:89769772:clu_35672_+	chr8	89765497	89769772	+	clu_35672_+	rs398701	chr8:89794504:G:A	89794504	0.221115	0.161357	0.173678	0.319089	0.0672504	7.0309e-06	A	0.3465	0.0182569
IFI44L	ENSG00000137959	chr1:78628393:78628951:clu_2840_+	chr1	78628394	78628951	+	clu_2840_+	rs1333973	chr1:78628396:T:A	78628396	1.05591	0.110925	1.22468e-15	0.985032	0.0568784	1.00835e-31	A	0.3218	0.0184315
ASPH	ENSG00000198363	chr8:61644001:61644600:clu_34843_-	chr8	61644002	61644600	-	clu_34843_-	rs6471964	chr8:61620137:G:T	61620137	-0.474347	0.114713	7.44398e-05	-0.823126	0.115672	1.77704e-10	T	0.203	0.0185576
LUCAT1	ENSG00000248323	chr5:91313229:91313638:clu_29350_-	chr5	91313230	91313638	-	clu_29350_-	rs6865269	chr5:91325252:G:T	91325252	-0.688549	0.382732	0.0750594	-0.410567	0.0628621	2.83027e-09	G	0.0396	0.0189163
SIPA1L2	ENSG00000116991	chr1:232515608:232574174:clu_1918_-	chr1	232515609	232574174	-	clu_1918_-	rs1326293	chr1:232533936:G:T	232533936	0.755714	0.199891	0.000267605	0.671099	0.0833149	1.83007e-12	T	0.1931	0.0189672
FHDC1	ENSG00000137460	chr4:152936409:152942928:clu_28156_+	chr4	152936410	152942928	+	clu_28156_+	rs908525	chr4:152944383:T:C	152944383	0.511903	0.164413	0.00241739	0.493392	0.0957471	1.3103e-06	T	0.3713	0.0191291
FHDC1	ENSG00000137460	chr4:152937885:152942928:clu_28156_+	chr4	152937886	152942928	+	clu_28156_+	rs908525	chr4:152944383:T:C	152944383	-0.28523	0.139712	0.0438557	-0.384024	0.0794994	4.9717e-06	T	0.3713	0.0192532
XPNPEP3	ENSG00000196236	chr22:40888521:40907587:clu_25019_+	chr22	40888522	40907587	+	clu_25019_+	rs8137318	chr22:40817359:C:T	40817359	0.253189	0.23319	0.280222	1.10323	0.239464	1.21783e-05	T	0.0495	0.0193022
unavailable	unavailable	chr11:117195915:117203002:clu_7599_+	chr11	117195916	117203002	+	clu_7599_+	rs2008908	chr11:117148294:C:T	117148294	0.530819	0.0655245	1.45729e-12	0.581087	0.119931	4.68426e-06	C	0.3713	0.0196463
GHR	ENSG00000112964	chr5:42565944:42629038:clu_29962_+	chr5	42565945	42629038	+	clu_29962_+	rs6873545	chr5:42631162:T:C	42631162	-1.30698	0.0886369	1.00737e-26	-1.03492	0.125768	7.74436e-13	C	0.2376	0.0199234
PRKD3	ENSG00000115825	chr2:37290999:37293133:clu_20229_-	chr2	37291000	37293133	-	clu_20229_-	rs11887618	chr2:37280685:T:C	37280685	-0.0132695	0.0969647	0.891429	0.123707	0.150657	0.413555	C	0.2178	0.0203071
PPFIBP2	ENSG00000166387	chr11:7577638:7593132:clu_6725_+	chr11	7577639	7593132	+	clu_6725_+	rs7939893	chr11:7593051:T:C	7593051	0.351234	0.0837032	5.92778e-05	0.34417	0.0469735	6.43651e-11	C	0.3069	0.0203659
UROS	ENSG00000188690	chr10:125789005:125789283:clu_5549_-	chr10	125789006	125789283	-	clu_5549_-	rs7909932	chr10:125711864:G:A	125711864	0.160645	0.14447	0.268848	0.890956	0.173242	1.36785e-06	G	0.1089	0.0205557
GALNT8	ENSG00000130035	chr12:4814778:4839263:clu_8924_+	chr12	4814779	4839263	+	clu_8924_+	rs11063369	chr12:4848986:A:G	4848986	-0.669219	0.0814412	8.2033e-13	-0.563398	0.0867956	3.41256e-09	A	0.4059	0.020611
ATG7	ENSG00000197548	chr3:11426926:11510185:clu_26438_+	chr3	11426927	11510185	+	clu_26438_+	rs6764823	chr3:11509805:A:G	11509805	0.739384	0.268328	0.00697587	0.866651	0.182744	7.09792e-06	G	0.07921	0.0207994
ATG7	ENSG00000197548	chr3:11426926:11554811:clu_26438_+	chr3	11426927	11554811	+	clu_26438_+	rs6764823	chr3:11509805:A:G	11509805	-0.807777	0.265876	0.00304375	-0.941621	0.187917	2.37242e-06	G	0.07921	0.0207994
ILRUN-AS1	ENSG00000272288	chr6:34696997:34697159:clu_32017_+	chr6	34696998	34697159	+	clu_32017_+	rs141652667	chr6:34752722:A:C	34752722	0.0570111	0.22337	0.799073	-1.45344	0.259019	1.83003e-07	C	0.04455	0.020848
FDPS	ENSG00000160752	chr1:155308965:155310043:clu_3312_+	chr1	155308966	155310043	+	clu_3312_+	rs4492610	chr1:155358605:G:A	155358605	-0.722567	0.10061	1.29531e-10	-0.710231	0.103712	6.37467e-10	A	0.2129	0.0209401
ADIPOR2	ENSG00000006831	chr12:1781076:1783006:clu_8893_+	chr12	1781077	1783006	+	clu_8893_+	rs12821401	chr12:1769226:C:A	1769226	0.208978	0.176577	0.239446	0.815815	0.160021	1.64944e-06	A	0.1287	0.0210628
unavailable	unavailable	chr11:126095028:126103329:clu_7725_+	chr11	126095029	126103329	+	clu_7725_+	rs111866505	chr11:126096759:G:T	126096759	0.925171	0.184361	2.30068e-06	0.691334	0.0725534	1.16803e-15	T	0.2673	0.0213152
ENSG00000290199	ENSG00000290199	chr22:23926520:23973768:clu_24367_-	chr22	23926521	23973768	-	clu_24367_-	rs5751776	chr22:23924767:A:C	23924767	-0.912783	0.0993406	6.44358e-15	-0.713009	0.127457	1.97361e-07	A	0.3911	0.0213738
ENSG00000286288	ENSG00000286288	chr20:1810674:1861767:clu_22869_-	chr20	1810675	1861767	-	clu_22869_-	rs200898	chr20:1808295:C:A	1808295	-0.554334	0.109645	1.96917e-06	-0.582387	0.0934981	1.14601e-08	C	0.4257	0.0216834
IFI44	ENSG00000137965	chr1:78649905:78654243:clu_2843_+	chr1	78649906	78654243	+	clu_2843_+	rs72935645	chr1:78662564:T:C	78662564	0.659139	0.189809	0.000765662	0.541517	0.107816	2.25974e-06	C	0.07921	0.0217478
STING1	ENSG00000184584	chr5:139477515:139478270:clu_29557_-	chr5	139477516	139478270	-	clu_29557_-	rs7380824	chr5:139477397:C:T	139477397	-0.802485	0.0879303	8.79508e-15	-0.588128	0.106473	2.683e-07	T	0.1733	0.0218609
DZANK1	ENSG00000089091	chr20:18415449:18427067:clu_22949_-	chr20	18415450	18427067	-	clu_22949_-	rs74805733	chr20:18396709:G:A	18396709	-1.34212	0.152543	4.54553e-14	-0.880195	0.148803	4.7554e-08	A	0.1089	0.0222063
PRRC2B	ENSG00000288701	chr9:131486541:131487167:clu_36631_+	chr9	131486542	131487167	+	clu_36631_+	rs56148013	chr9:131413417:C:T	131413417	0.0961962	0.110976	0.388135	0.659203	0.138006	6.18442e-06	T	0.198	0.022502
OAS1	ENSG00000089127	chr12:112917700:112919389:clu_9773_+	chr12	112917701	112919389	+	clu_9773_+	rs10774671	chr12:112919388:G:A	112919388	0.884232	0.109878	1.89984e-12	0.93183	0.0618873	2.39141e-27	G	0.4505	0.0229606
ADTRP	ENSG00000111863	chr6:11735683:11754873:clu_30729_-	chr6	11735684	11754873	-	clu_30729_-	rs2294417	chr6:11759184:G:A	11759184	-0.471139	0.112057	5.74684e-05	-0.597488	0.085814	3.70018e-10	A	0.2525	0.0236275
ADTRP	ENSG00000111863	chr6:11735683:11766274:clu_30729_-	chr6	11735684	11766274	-	clu_30729_-	rs2294417	chr6:11759184:G:A	11759184	0.4195	0.0986174	4.77338e-05	0.547526	0.0765661	1.50215e-10	A	0.2525	0.0236275
TTLL3	ENSG00000214021	chr3:9810394:9810621:clu_26391_+	chr3	9810395	9810621	+	clu_26391_+	rs34790795	chr3:9811078:C:T	9811078	0.154605	0.107019	0.151712	0.320391	0.0656412	4.04867e-06	T	0.2228	0.0237504
WDR11	ENSG00000120008	chr10:120851506:120852524:clu_4675_+	chr10	120851507	120852524	+	clu_4675_+	rs17101001	chr10:120861872:C:T	120861872	-0.166341	0.0501378	0.0012705	-0.872968	0.111809	6.18278e-12	T	0.2871	0.0239468
UBR4	ENSG00000127481	chr1:19104666:19105048:clu_255_-	chr1	19104667	19105048	-	clu_255_-	rs2274007	chr1:19095352:G:T	19095352	-0.199373	0.0638579	0.00235399	-0.774298	0.13107	4.92106e-08	T	0.1188	0.0241893
ADIPOR2	ENSG00000006831	chr12:1781076:1783880:clu_8893_+	chr12	1781077	1783880	+	clu_8893_+	rs12581815	chr12:1744150:A:G	1744150	-0.26338	0.192221	0.173726	-0.849697	0.155906	3.69282e-07	G	0.1436	0.0243982
unavailable	unavailable	chr1:91518675:91539187:clu_902_-	chr1	91518676	91539187	-	clu_902_-	rs11164928	chr1:91547121:G:A	91547121	0.432911	0.149015	0.00452819	0.526579	0.0914838	9.6726e-08	A	0.4109	0.0244354
LGALS8	ENSG00000116977	chr1:236538077:236550140:clu_1959_-	chr1	236538078	236550140	-	clu_1959_-	rs1253243	chr1:236580738:A:T	236580738	0.250171	0.153992	0.107432	0.69277	0.142125	4.15887e-06	T	0.1634	0.0248299
DCTN4	ENSG00000132912	chr5:150757948:150758586:clu_29647_-	chr5	150757949	150758586	-	clu_29647_-	rs78444550	chr5:150665691:A:C	150665691	0.247381	0.209152	0.239728	1.19972	0.210275	1.20941e-07	C	0.06931	0.0250667
CDNF	ENSG00000185267	chr10:14834333:14836251:clu_4859_-	chr10	14834334	14836251	-	clu_4859_-	rs41299720	chr10:14919465:C:G	14919465	0.105663	0.150925	0.485506	1.00187	0.201159	2.68997e-06	G	0.08416	0.0254292
HSD11B1-AS1	ENSG00000227591	chr1:209663061:209675222:clu_1768_-	chr1	209663062	209675222	-	clu_1768_-	rs4844880	chr1:209697571:A:T	209697571	-0.0409906	0.160264	0.79866	-0.0637817	0.0120446	7.17131e-07	T	0.401	0.0259413
RPLP2	ENSG00000177600	chr11:810357:811597:clu_6644_+	chr11	810358	811597	+	clu_6644_+	rs7952095	chr11:774982:C:A	774982	-0.352285	0.0569902	1.4234e-08	-0.350139	0.0516137	8.64245e-10	C	0.4604	0.0260888
unavailable	unavailable	chr2:38065097:38070610:clu_20233_-	chr2	38065098	38070610	-	clu_20233_-	rs2567204	chr2:38062257:C:A	38062257	-0.261271	0.138768	0.0626642	-0.538049	0.104366	1.29754e-06	A	0.2277	0.0261626
IFI44L	ENSG00000137959	chr1:78629915:78635337:clu_2840_+	chr1	78629916	78635337	+	clu_2840_+	rs273259	chr1:78628133:A:G	78628133	-0.231044	0.14683	0.118782	-0.205487	0.0411523	2.55074e-06	G	0.3366	0.0266378
PARP14	ENSG00000173193	chr3:122720388:122727812:clu_27031_+	chr3	122720389	122727812	+	clu_27031_+	rs138510249	chr3:122746706:G:A	122746706	-0.472665	0.150565	0.00223242	-1.14958	0.185679	1.36154e-08	A	0.08911	0.026892
ENSG00000291079	ENSG00000291079	chr5:1626926:1628755:clu_29042_-	chr5	1626927	1628755	-	clu_29042_-	rs10475075	chr5:1637749:C:A	1637749	0.162947	0.121799	0.184015	0.708834	0.144101	3.46439e-06	A	0.2228	0.0269592
CCDC122	ENSG00000151773	chr13:43874927:43879631:clu_10093_-	chr13	43874928	43879631	-	clu_10093_-	rs12875052	chr13:43875232:G:C	43875232	0.448375	0.0634782	2.28591e-10	0.342775	0.0661949	1.17851e-06	C	0.4109	0.0272233
GSTT2B	ENSG00000133433	chr22:23958963:23960294:clu_24369_-	chr22	23958964	23960294	-	clu_24369_-	rs5751776	chr22:23924767:A:C	23924767	-0.873147	0.0967856	1.48799e-14	-0.845937	0.10809	5.64504e-12	A	0.3911	0.0272821
PDE7B-AS1	ENSG00000237596	chr6:136047484:136064381:clu_31512_-	chr6	136047485	136064381	-	clu_31512_-	rs9494443	chr6:136036988:G:A	136036988	0.5723	0.238046	0.0180699	0.648956	0.0804331	1.71374e-12	A	0.1089	0.0273769
AGBL3	ENSG00000146856	chr7:134987996:134993493:clu_34458_+	chr7	134987997	134993493	+	clu_34458_+	rs76347330	chr7:134914729:T:C	134914729	0.147692	0.186605	0.430561	1.08278	0.210548	1.36887e-06	C	0.06436	0.0274315
HEATR5A	ENSG00000129493	chr14:31389002:31394052:clu_11473_-	chr14	31389003	31394052	-	clu_11473_-	rs11156676	chr14:31482351:G:A	31482351	-0.364334	0.160548	0.0254188	-0.540317	0.144802	0.000317787	A	0.2277	0.0275741
GALNT8	ENSG00000130035	chr12:4814783:4839263:clu_8924_+	chr12	4814784	4839263	+	clu_8924_+	rs11063369	chr12:4848986:A:G	4848986	-0.455933	0.0725927	9.03323e-09	-0.598469	0.0932177	4.74531e-09	A	0.4059	0.02763
DTWD1	ENSG00000104047	chr15:49625431:49630824:clu_13035_+	chr15	49625432	49630824	+	clu_13035_+	rs8033476	chr15:49660743:A:G	49660743	0.68678	0.0836755	8.60052e-13	0.664396	0.120487	2.79611e-07	G	0.4505	0.0283731
RHOC	ENSG00000155366	chr1:112703806:112705100:clu_1042_-	chr1	112703807	112705100	-	clu_1042_-	rs35221527	chr1:112705091:G:A	112705091	-0.879102	0.0866056	5.13409e-17	-0.885343	0.099719	3.04554e-14	A	0.1287	0.0288908
MAN1B1	ENSG00000177239	chr9:137102382:137102698:clu_36711_+	chr9	137102383	137102698	+	clu_36711_+	rs4880207	chr9:137104241:G:T	137104241	0.781095	0.0883748	3.71919e-14	0.786946	0.110556	1.7597e-10	G	0.198	0.0290246
PSMG3-AS1	ENSG00000230487	chr7:1575888:1583162:clu_33640_+	chr7	1575889	1583162	+	clu_33640_+	rs73289427	chr7:1587199:G:A	1587199	-0.262976	0.180604	0.14853	-0.909398	0.179157	1.80954e-06	A	0.1337	0.0291248
SNX25	ENSG00000109762	chr4:185346650:185353485:clu_28257_+	chr4	185346651	185353485	+	clu_28257_+	rs6820021	chr4:185355574:G:C	185355574	0.344133	0.124131	0.00665039	0.504563	0.10364	4.26127e-06	C	0.2624	0.0291851
DMKN	ENSG00000161249	chr19:35505986:35507458:clu_18538_-	chr19	35505987	35507458	-	clu_18538_-	rs4254439	chr19:35507460:T:G	35507460	0.682299	0.0786024	8.19206e-14	0.753261	0.126688	4.1435e-08	G	0.2723	0.0296228
NUPR1	ENSG00000176046	chr16:28538209:28538796:clu_14662_-	chr16	28538210	28538796	-	clu_14662_-	rs231970	chr16:28555683:A:G	28555683	0.744116	0.091145	1.06713e-12	0.761972	0.156736	4.38271e-06	G	0.1238	0.0297038
ACAN	ENSG00000157766	chr15:88855479:88855651:clu_12643_-	chr15	88855480	88855651	-	clu_12643_-	rs2280470	chr15:88852395:A:G	88852395	0.811504	0.106102	1.34909e-11	0.676433	0.112435	3.01688e-08	A	0.3218	0.0297501
ELMO2	ENSG00000062598	chr20:46394503:46406548:clu_23152_-	chr20	46394504	46406548	-	clu_23152_-	rs1011595	chr20:46426422:G:T	46426422	0.643133	0.125233	1.41076e-06	0.75894	0.102998	5.26407e-11	G	0.3218	0.0299589
TRIP10	ENSG00000125733	chr19:6750633:6751034:clu_19118_+	chr19	6750634	6751034	+	clu_19118_+	rs3865473	chr19:6759359:G:A	6759359	-0.565288	0.149317	0.000262779	-0.898179	0.133989	1.26318e-09	A	0.2178	0.0302631
PPP1CB	ENSG00000213639	chr2:28778589:28778809:clu_21493_+	chr2	28778590	28778809	+	clu_21493_+	rs1128416	chr2:28778825:A:G	28778825	0.866204	0.0799242	1.64118e-18	0.770033	0.0576583	7.07762e-24	A	0.4109	0.0303249
TKFC	ENSG00000149476	chr11:61341514:61342461:clu_6993_+	chr11	61341515	61342461	+	clu_6993_+	rs55951851	chr11:61432915:A:G	61432915	0.0836334	0.203963	0.682661	0.764221	0.151233	1.98934e-06	G	0.09406	0.0303634
WFDC3	ENSG00000124116	chr20:45758431:45780703:clu_23132_-	chr20	45758432	45780703	-	clu_23132_-	rs6032530	chr20:45783824:G:A	45783824	0.631149	0.125895	2.34833e-06	0.605835	0.0863626	2.8814e-10	G	0.3911	0.0304027
GSAP	ENSG00000186088	chr7:77321403:77326212:clu_33135_-	chr7	77321404	77326212	-	clu_33135_-	rs2103248	chr7:77342249:T:C	77342249	-0.430744	0.157856	0.0075248	-0.432821	0.0854588	1.89702e-06	C	0.2475	0.0304778
ENSG00000270820	ENSG00000270820	chr2:61471808:61480325:clu_21686_+	chr2	61471809	61480325	+	clu_21686_+	rs4430924	chr2:61476721:A:G	61476721	0.956965	0.107367	2.56092e-14	0.820181	0.121523	1.01782e-09	A	0.3564	0.0309405
ENSG00000239650	ENSG00000239650	chr6:57913042:57919830:clu_31159_-	chr6	57913043	57919830	-	clu_31159_-	rs6918567	chr6:57919777:T:C	57919777	1.09736	0.095939	8.25095e-20	0.908041	0.106826	2.01184e-13	T	0.2772	0.0309738
LINC01426	ENSG00000234380	chr21:34746016:34747781:clu_23891_+	chr21	34746017	34747781	+	clu_23891_+	rs2834618	chr21:34746814:T:G	34746814	-0.63635	0.26102	0.0165544	-0.798451	0.139465	1.10894e-07	G	0.09406	0.0316675
SLCO3A1	ENSG00000176463	chr15:92162998:92171780:clu_13427_+	chr15	92162999	92171780	+	clu_13427_+	rs733143	chr15:92174823:T:C	92174823	0.32712	0.112678	0.00455499	0.460927	0.0804657	1.09368e-07	C	0.4752	0.0319681
ENSG00000287335	ENSG00000287335	chr20:48025265:48041679:clu_23650_+	chr20	48025266	48041679	+	clu_23650_+	rs729224	chr20:48041722:C:T	48041722	-0.465638	0.169145	0.00702812	-0.571764	0.0990191	8.91814e-08	T	0.2277	0.032254
CALD1	ENSG00000122786	chr7:134933390:134941092:clu_34454_+	chr7	134933391	134941092	+	clu_34454_+	rs74549432	chr7:134839000:C:T	134839000	0.0329904	0.108441	0.761596	-0.780969	0.151899	1.37631e-06	T	0.07426	0.0324349
ANKDD1A	ENSG00000166839	chr15:64943582:64947404:clu_13132_+	chr15	64943583	64947404	+	clu_13132_+	rs11637902	chr15:64986467:C:T	64986467	-0.842415	0.0812669	1.74213e-17	-0.727687	0.105644	5.2742e-10	C	0.4356	0.0324934
MALAT1	ENSG00000251562	chr11:65499462:65499625:clu_7106_+	chr11	65499463	65499625	+	clu_7106_+	rs11605937	chr11:65550652:C:T	65550652	0.537484	0.154448	0.000747108	1.09184	0.154592	2.29364e-10	T	0.05941	0.0326928
COA6	ENSG00000168275	chr1:234373840:234374230:clu_3927_+	chr1	234373841	234374230	+	clu_3927_+	rs3754318	chr1:234392246:A:G	234392246	0.460063	0.0689808	1.48184e-09	0.394303	0.0766279	1.3517e-06	A	0.4901	0.0327797
PLSCR1	ENSG00000188313	chr3:146525647:146533470:clu_26068_-	chr3	146525648	146533470	-	clu_26068_-	rs2688692	chr3:146527719:A:G	146527719	0.251763	0.0856049	0.00407351	0.265218	0.0534611	2.91556e-06	G	0.396	0.0328193
RABGEF1P1	ENSG00000291136	chr7:66554837:66573385:clu_33057_-	chr7	66554838	66573385	-	clu_33057_-	rs73133851	chr7:66642984:C:G	66642984	-0.242345	0.219572	0.272391	-0.944326	0.192928	3.82697e-06	G	0.09901	0.0331758
RPS2	ENSG00000140988	chr16:1962909:1964276:clu_14396_-	chr16	1962910	1964276	-	clu_14396_-	rs397435	chr16:1960137:G:A	1960137	0.86618	0.162775	6.42181e-07	0.936128	0.122055	1.21506e-11	G	0.203	0.0342821
TRAF1	ENSG00000056558	chr9:120914300:120923705:clu_37299_-	chr9	120914301	120923705	-	clu_37299_-	rs2159778	chr9:120915851:G:A	120915851	-0.401655	0.180055	0.0279552	-0.327969	0.0542221	2.60529e-08	G	0.3168	0.0344072
MCM3AP	ENSG00000160294	chr21:46277717:46279993:clu_24258_-	chr21	46277718	46279993	-	clu_24258_-	rs2839185	chr21:46269820:G:A	46269820	-0.552848	0.123435	2.01428e-05	-1.00096	0.145556	5.56384e-10	A	0.1683	0.0344314
FDPS	ENSG00000160752	chr1:155319688:155319794:clu_3313_+	chr1	155319689	155319794	+	clu_3313_+	rs142915277	chr1:155356528:G:A	155356528	-0.432781	0.193587	0.0276246	-0.901444	0.165872	3.94839e-07	A	0.09406	0.034744
GSAP	ENSG00000186088	chr7:77314489:77320725:clu_33134_-	chr7	77314490	77320725	-	clu_33134_-	rs11768786	chr7:77319655:T:C	77319655	-0.154478	0.124981	0.219381	-0.354383	0.0666992	6.64992e-07	C	0.4208	0.0350529
TLR2	ENSG00000137462	chr4:153702510:153702892:clu_28176_+	chr4	153702511	153702892	+	clu_28176_+	rs111939063	chr4:153680724:C:T	153680724	0.505558	0.193893	0.0105336	0.432804	0.0862338	2.29402e-06	T	0.1188	0.0351858
DENND2D	ENSG00000162777	chr1:111194726:111194961:clu_1022_-	chr1	111194727	111194961	-	clu_1022_-	rs629619	chr1:111195486:C:T	111195486	0.411954	0.189849	0.0324069	0.85776	0.162042	7.23322e-07	T	0.1584	0.0352809
HNMT	ENSG00000150540	chr2:138005225:138005755:clu_22183_+	chr2	138005226	138005755	+	clu_22183_+	rs16840158	chr2:138019027:C:T	138019027	0.513764	0.0732937	2.95607e-10	0.662041	0.0832018	2.96618e-12	T	0.2426	0.0354583
ASAH1	ENSG00000104763	chr8:18067298:18069792:clu_34676_-	chr8	18067299	18069792	-	clu_34676_-	rs7461977	chr8:18073225:C:A	18073225	1.01908	0.0873964	2.7419e-20	0.891722	0.113583	5.00168e-12	A	0.3911	0.0355176
CTBS	ENSG00000117151	chr1:84570720:84573916:clu_846_-	chr1	84570721	84573916	-	clu_846_-	rs12143652	chr1:84544211:A:G	84544211	0.177358	0.130419	0.176949	0.588756	0.111924	8.32765e-07	G	0.1782	0.0356138
PLEKHG3	ENSG00000126822	chr14:64732901:64736853:clu_10941_+	chr14	64732902	64736853	+	clu_10941_+	rs73273536	chr14:64733464:G:A	64733464	-1.87866	0.150514	4.84169e-22	-0.888313	0.101311	5.28302e-14	A	0.1188	0.0360635
BTN2A2	ENSG00000124508	chr6:26383244:26383792:clu_31818_+	chr6	26383245	26383792	+	clu_31818_+	rs9461246	chr6:26381432:G:A	26381432	-0.509353	0.131977	0.000202639	-0.641137	0.0936324	6.39767e-10	A	0.2129	0.0363156
NDUFS3	ENSG00000213619	chr11:47580984:47582088:clu_6958_+	chr11	47580985	47582088	+	clu_6958_+	rs10838724	chr11:47505500:G:T	47505500	-0.795666	0.105604	2.35136e-11	-0.641321	0.123344	1.07767e-06	T	0.3465	0.0364041
PPP1CB	ENSG00000213639	chr2:28776982:28778809:clu_21493_+	chr2	28776983	28778809	+	clu_21493_+	rs10204329	chr2:28775211:G:C	28775211	-0.596128	0.0923571	4.04367e-09	-0.609914	0.0763437	2.53347e-12	G	0.4158	0.0366611
SIPA1L2	ENSG00000116991	chr1:232533583:232574174:clu_1918_-	chr1	232533584	232574174	-	clu_1918_-	rs16857578	chr1:232533485:C:T	232533485	-0.467691	0.211688	0.0294559	-0.620128	0.10301	2.96445e-08	T	0.1832	0.0368022
PRKD3	ENSG00000115825	chr2:37292976:37293133:clu_20229_-	chr2	37292977	37293133	-	clu_20229_-	rs11887618	chr2:37280685:T:C	37280685	-0.0135693	0.103427	0.895886	-0.120438	0.137425	0.382941	C	0.2178	0.0371689
TRIM52-AS1	ENSG00000248275	chr5:181261384:181271573:clu_30663_+	chr5	181261385	181271573	+	clu_30663_+	rs11249778	chr5:181243095:A:C	181243095	0.183929	0.166868	0.273029	0.720802	0.14459	2.63871e-06	C	0.1634	0.0371917
KDM5B	ENSG00000117139	chr1:202777094:202807963:clu_1700_-	chr1	202777095	202807963	-	clu_1700_-	rs12028388	chr1:202808087:G:A	202808087	0.543621	0.197787	0.00711567	1.1658	0.179619	3.42376e-09	A	0.08911	0.037206
KDM5B	ENSG00000117139	chr1:202777094:202808102:clu_1700_-	chr1	202777095	202808102	-	clu_1700_-	rs12028388	chr1:202808087:G:A	202808087	-0.562	0.188456	0.00360364	-1.32168	0.184289	1.35961e-10	A	0.08911	0.037206
NARS2	ENSG00000137513	chr11:78571444:78574829:clu_6316_-	chr11	78571445	78574829	-	clu_6316_-	rs10793337	chr11:78574830:A:T	78574830	-0.902014	0.0901081	1.03856e-16	-0.722509	0.113633	6.31851e-09	A	0.3366	0.0372383
TRAF1	ENSG00000056558	chr9:120922691:120923705:clu_37299_-	chr9	120922692	120923705	-	clu_37299_-	rs1008382	chr9:120918977:C:G	120918977	0.391463	0.147918	0.0094627	0.222352	0.0395878	1.78765e-07	C	0.297	0.0373458
AEN	ENSG00000181026	chr15:88621797:88626146:clu_13378_+	chr15	88621798	88626146	+	clu_13378_+	rs8024058	chr15:88621800:T:A	88621800	-0.299069	0.123255	0.0170577	-0.469255	0.0897659	9.57037e-07	T	0.3317	0.0373908
AEN	ENSG00000181026	chr15:88621382:88626146:clu_13378_+	chr15	88621383	88626146	+	clu_13378_+	rs8024058	chr15:88621800:T:A	88621800	0.315086	0.131383	0.0183488	0.480103	0.0961744	2.56478e-06	T	0.3317	0.0373908
ZNF793	ENSG00000188227	chr19:37506966:37508265:clu_19551_+	chr19	37506967	37508265	+	clu_19551_+	rs13343471	chr19:37441228:A:G	37441228	-1.0526	0.125961	4.10913e-13	-1.08164	0.166472	3.31327e-09	G	0.203	0.0376693
IL17RB	ENSG00000056736	chr3:53846648:53849655:clu_26799_+	chr3	53846649	53849655	+	clu_26799_+	rs1025690	chr3:53848636:G:A	53848636	0.677146	0.0638062	5.06475e-18	0.854641	0.115615	4.69314e-11	G	0.2277	0.0376726
SLC25A26	ENSG00000144741	chr3:66304537:66346364:clu_26856_+	chr3	66304538	66346364	+	clu_26856_+	rs1084533	chr3:66292045:G:A	66292045	-0.863763	0.105551	9.69863e-13	-0.702392	0.119216	5.28091e-08	G	0.3069	0.0379213
MRPS35	ENSG00000061794	chr12:27710955:27716291:clu_9142_+	chr12	27710956	27716291	+	clu_9142_+	rs34530932	chr12:27759862:C:T	27759862	0.241836	0.168045	0.153272	0.906785	0.184109	3.37676e-06	T	0.1089	0.0382866
AP2S1	ENSG00000042753	chr19:46846142:46850134:clu_18778_-	chr19	46846143	46850134	-	clu_18778_-	rs311373	chr19:46904910:C:T	46904910	0.267807	0.0896043	0.00353257	0.424713	0.0843099	2.12383e-06	C	0.4554	0.0383753
PLEKHG3	ENSG00000126822	chr14:64736374:64736853:clu_10941_+	chr14	64736375	64736853	+	clu_10941_+	rs73273549	chr14:64736277:G:C	64736277	1.65865	0.165508	9.81722e-17	0.833073	0.117446	1.98221e-10	C	0.1188	0.0385509
GTF3A	ENSG00000122034	chr13:27427192:27429870:clu_10329_+	chr13	27427193	27429870	+	clu_10329_+	rs1218824	chr13:27436597:G:A	27436597	-0.695023	0.0847979	9.10135e-13	-0.706871	0.102825	5.62556e-10	G	0.4505	0.0385583
PAX8	ENSG00000125618	chr2:113236721:113241551:clu_20756_-	chr2	113236722	113241551	-	clu_20756_-	rs2015769	chr2:113200060:A:G	113200060	-0.460797	0.132817	0.00077394	-0.610757	0.111671	3.39872e-07	G	0.3861	0.0393247
ACAN	ENSG00000157766	chr15:88855479:88855594:clu_12643_-	chr15	88855480	88855594	-	clu_12643_-	rs2280470	chr15:88852395:A:G	88852395	0.843683	0.106404	3.40491e-12	0.701592	0.109986	5.74227e-09	A	0.3218	0.0396706
IFNAR2	ENSG00000159110	chr21:33246482:33246718:clu_23861_+	chr21	33246483	33246718	+	clu_23861_+	rs12482193	chr21:33239240:T:C	33239240	-0.66267	0.121273	3.47248e-07	-0.659999	0.0769447	1.36807e-13	C	0.2327	0.0397997
ITGA1	ENSG00000213949	chr5:52920468:52922777:clu_29988_+	chr5	52920469	52922777	+	clu_29988_+	rs870992	chr5:52897406:A:G	52897406	-0.842659	0.144588	7.02279e-08	-1.22488	0.132196	4.37411e-15	G	0.1139	0.0402017
ITGA1	ENSG00000213949	chr5:52920472:52922777:clu_29988_+	chr5	52920473	52922777	+	clu_29988_+	rs870992	chr5:52897406:A:G	52897406	0.839505	0.15328	3.28732e-07	1.07736	0.121193	2.87835e-14	G	0.1139	0.0402017
CASP7	ENSG00000165806	chr10:113679978:113697494:clu_4644_+	chr10	113679979	113697494	+	clu_4644_+	rs12769185	chr10:113724441:T:G	113724441	0.0936684	0.0579428	0.109154	0.13525	0.0269219	2.24822e-06	G	0.3812	0.0402329
CFLAR	ENSG00000003402	chr2:201149052:201149754:clu_22467_+	chr2	201149053	201149754	+	clu_22467_+	rs7573256	chr2:201138447:A:G	201138447	0.368693	0.135593	0.00773097	0.567083	0.10665	6.53559e-07	G	0.2525	0.0405205
GRAMD1A	ENSG00000089351	chr19:35023547:35026049:clu_19474_+	chr19	35023548	35026049	+	clu_19474_+	rs78484127	chr19:35023675:G:A	35023675	-0.339834	0.151595	0.0272115	-0.919486	0.175248	8.82087e-07	A	0.1287	0.0406437
GOLGA1	ENSG00000136935	chr9:124940155:124940840:clu_37360_-	chr9	124940156	124940840	-	clu_37360_-	rs147708079	chr9:124903792:T:C	124903792	0.00970747	0.283411	0.972745	1.15634	0.253227	1.42976e-05	C	0.0396	0.0407835
TDG	ENSG00000139372	chr12:103980072:103980893:clu_9650_+	chr12	103980073	103980893	+	clu_9650_+	rs1882019	chr12:103943889:G:A	103943889	-0.463073	0.247033	0.0638046	-1.07562	0.159978	1.14879e-09	A	0.09406	0.0412276
TMEM30A-DT	ENSG00000225793	chr6:75285309:75312368:clu_32309_+	chr6	75285310	75312368	+	clu_32309_+	rs2842459	chr6:75305845:G:A	75305845	0.695787	0.0739607	2.14569e-15	0.643046	0.098399	2.77992e-09	A	0.4257	0.0413361
BIVM	ENSG00000134897	chr13:102838739:102839551:clu_10567_+	chr13	102838740	102839551	+	clu_10567_+	rs16960594	chr13:102828470:A:G	102828470	-0.925234	0.106287	7.24259e-14	-0.739459	0.12688	7.02191e-08	G	0.2871	0.0415301
BIVM	ENSG00000134897	chr13:102838739:102839572:clu_10567_+	chr13	102838740	102839572	+	clu_10567_+	rs16960594	chr13:102828470:A:G	102828470	0.868351	0.106717	1.22053e-12	0.690496	0.128652	5.27728e-07	G	0.2871	0.0415301
NIBAN1	ENSG00000135842	chr1:184868710:184884633:clu_1635_-	chr1	184868711	184884633	-	clu_1635_-	rs234658	chr1:184882248:G:C	184882248	-0.23141	0.140498	0.102715	-0.409871	0.0860168	6.48095e-06	C	0.4653	0.0415319
PDGFRB	ENSG00000113721	chr5:150118852:150119467:clu_29632_-	chr5	150118853	150119467	-	clu_29632_-	rs1864974	chr5:150119196:A:T	150119196	0.379923	0.0607762	1.03452e-08	0.838662	0.153537	3.50282e-07	T	0.1733	0.0417157
SHF	ENSG00000138606	chr15:45178306:45198772:clu_12205_-	chr15	45178307	45198772	-	clu_12205_-	rs765787	chr15:45207849:A:G	45207849	0.0366959	0.147267	0.803739	0.738391	0.147149	2.3034e-06	G	0.2129	0.0417352
SLC35A5	ENSG00000138459	chr3:112561822:112563385:clu_26975_+	chr3	112561823	112563385	+	clu_26975_+	rs13070342	chr3:112520209:G:C	112520209	-0.407761	0.219274	0.0659121	-1.09588	0.240278	1.46137e-05	C	0.06436	0.0417389
BARX2	ENSG00000043039	chr11:129437536:129442835:clu_7750_+	chr11	129437537	129442835	+	clu_7750_+	rs55821923	chr11:129437549:A:G	129437549	0.819799	0.117787	3.74616e-10	0.872673	0.0820204	4.42072e-18	G	0.3218	0.0417528
FKTN	ENSG00000106692	chr9:105558165:105573655:clu_36368_+	chr9	105558166	105573655	+	clu_36368_+	rs4742955	chr9:105614816:G:A	105614816	-0.917007	0.117436	6.15487e-12	-0.774518	0.134019	8.72619e-08	A	0.2723	0.0422009
SLC39A14	ENSG00000104635	chr8:22390847:22404696:clu_35359_+	chr8	22390848	22404696	+	clu_35359_+	rs6998654	chr8:22370009:T:C	22370009	0.467869	0.195568	0.0186273	0.575225	0.122004	7.93094e-06	T	0.1089	0.0428132
PMF1	ENSG00000160783	chr1:156233728:156236349:clu_3347_+	chr1	156233729	156236349	+	clu_3347_+	rs1052067	chr1:156236330:G:A	156236330	1.43489	0.116556	1.11649e-21	1.17619	0.121735	5.9814e-16	A	0.198	0.0428958
TGFB3	ENSG00000119699	chr14:75959345:75960269:clu_11743_-	chr14	75959346	75960269	-	clu_11743_-	rs3917180	chr14:75969602:G:C	75969602	0.55223	0.181748	0.00304134	1.63541	0.236577	4.69008e-10	C	0.0396	0.0429568
TMEM230	ENSG00000089063	chr20:5109445:5111500:clu_22904_-	chr20	5109446	5111500	-	clu_22904_-	rs62200421	chr20:5064661:G:A	5064661	1.2837	0.156251	8.26833e-13	0.936467	0.165531	1.4952e-07	A	0.1089	0.0432294
IFNAR2	ENSG00000159110	chr21:33252830:33260597:clu_23863_+	chr21	33252831	33260597	+	clu_23863_+	rs2834167	chr21:33268483:A:G	33268483	-0.121768	0.035989	0.00102664	-0.16377	0.025455	4.45586e-09	G	0.2624	0.0432641
S100A1	ENSG00000160678	chr1:153630662:153631512:clu_3252_+	chr1	153630663	153631512	+	clu_3252_+	rs6427671	chr1:153664928:A:G	153664928	0.805742	0.0886201	1.04437e-14	0.659287	0.0927356	1.83498e-10	A	0.2723	0.04336
ATP5MK	ENSG00000173915	chr10:103392466:103396409:clu_5435_-	chr10	103392467	103396409	-	clu_5435_-	rs7911488	chr10:103394332:A:G	103394332	-0.811158	0.0686196	1.23927e-20	-0.722229	0.0778701	4.17758e-15	G	0.2624	0.0437425
UNC119B	ENSG00000175970	chr12:120716739:120716870:clu_9828_+	chr12	120716740	120716870	+	clu_9828_+	rs526940	chr12:120704239:T:C	120704239	-0.214195	0.0973593	0.0301294	-0.399673	0.0820142	4.17831e-06	T	0.08911	0.0439383
LINC03009	ENSG00000290873	chr7:76551522:76625921:clu_34078_+	chr7	76551523	76625921	+	clu_34078_+	rs1754180	chr7:76599362:A:G	76599362	0.821147	0.138823	4.75739e-08	0.770281	0.0758477	5.00739e-17	A	0.4752	0.0444134
SEC23B	ENSG00000101310	chr20:18507990:18509616:clu_23395_+	chr20	18507991	18509616	+	clu_23395_+	rs6081176	chr20:18509598:A:T	18509598	-0.458339	0.140202	0.00148419	-0.421407	0.0843294	2.51077e-06	A	0.3168	0.0447696
CEP57	ENSG00000166037	chr11:95790743:95795516:clu_7460_+	chr11	95790744	95795516	+	clu_7460_+	rs546809	chr11:95846774:A:G	95846774	-0.775135	0.136803	1.43901e-07	-0.658515	0.130023	1.89766e-06	G	0.2178	0.0448032
HLA-B	ENSG00000234745	chr6:31354665:31355317:clu_30858_-	chr6	31354666	31355317	-	clu_30858_-	rs2844632	chr6:31260124:G:A	31260124	-0.434955	0.104696	6.92642e-05	-0.349648	0.0678695	1.3175e-06	G	0.2921	0.0449952
COL11A2	ENSG00000204248	chr6:33181170:33184145:clu_30946_-	chr6	33181171	33184145	-	clu_30946_-	rs35701899	chr6:33111673:T:C	33111673	0.572001	0.174253	0.00142187	0.778563	0.136389	1.19401e-07	C	0.1139	0.0454392
STEAP2	ENSG00000157214	chr7:90230036:90232337:clu_34125_+	chr7	90230037	90232337	+	clu_34125_+	rs194523	chr7:90231260:A:T	90231260	-0.417196	0.11753	0.000591804	-0.600027	0.106826	1.78607e-07	T	0.4901	0.0459324
MRPL43	ENSG00000055950	chr10:100986975:100987090:clu_5406_-	chr10	100986976	100987090	-	clu_5406_-	rs112309064	chr10:100991949:G:A	100991949	-0.8511	0.0929346	7.5034e-15	-0.651987	0.108538	3.14513e-08	A	0.2921	0.0460224
ZNF391	ENSG00000124613	chr6:27389075:27399442:clu_31833_+	chr6	27389076	27399442	+	clu_31833_+	rs6456794	chr6:27487846:T:G	27487846	0.719187	0.103291	3.69773e-10	0.718492	0.152151	7.69738e-06	T	0.2525	0.0461342
GLCE	ENSG00000138604	chr15:69261329:69266775:clu_13176_+	chr15	69261330	69266775	+	clu_13176_+	rs4776436	chr15:69213981:C:T	69213981	-0.620098	0.09422	2.23918e-09	-0.486723	0.102476	6.89566e-06	C	0.4851	0.0462409
PLSCR1	ENSG00000188313	chr3:146536565:146544467:clu_26069_-	chr3	146536566	146544467	-	clu_26069_-	rs79005445	chr3:146536691:C:G	146536691	-0.521105	0.25095	0.0404349	-0.885926	0.165425	5.54952e-07	G	0.06436	0.0464812
NIBAN1	ENSG00000135842	chr1:184831962:184884633:clu_1635_-	chr1	184831963	184884633	-	clu_1635_-	rs12093660	chr1:184895310:C:T	184895310	0.444931	0.141909	0.00225995	0.588198	0.104682	1.77048e-07	T	0.203	0.0467817
HLA-B	ENSG00000234745	chr6:31354665:31355107:clu_30858_-	chr6	31354666	31355107	-	clu_30858_-	rs116138399	chr6:31357701:G:C	31357701	1.21886	0.179377	8.19955e-10	1.14952	0.132812	9.28846e-14	C	0.08416	0.0483736
MEGF10	ENSG00000145794	chr5:127300046:127331291:clu_30354_+	chr5	127300047	127331291	+	clu_30354_+	rs2546807	chr5:127303405:A:G	127303405	-0.99813	0.124733	2.37497e-12	-0.895194	0.0725692	9.87673e-22	A	0.5	0.0486001
NIBAN1	ENSG00000135842	chr1:184831962:184867864:clu_1635_-	chr1	184831963	184867864	-	clu_1635_-	rs10797991	chr1:184879556:G:T	184879556	-0.425776	0.142521	0.00354653	-0.584177	0.104448	1.98296e-07	T	0.198	0.0486341
TESK2	ENSG00000070759	chr1:45398980:45421725:clu_642_-	chr1	45398981	45421725	-	clu_642_-	rs2492836	chr1:45402718:G:T	45402718	0.540968	0.157427	0.000863382	0.628687	0.0978608	4.65432e-09	G	0.3416	0.0488496
ENSG00000215302	ENSG00000215302	chr15:30480251:30480742:clu_12833_+	chr15	30480252	30480742	+	clu_12833_+	rs74442269	chr15:30487415:C:G	30487415	1.16345	0.183599	6.97253e-09	0.920606	0.167111	2.86123e-07	G	0.104	0.049184
MRPL18	ENSG00000112110	chr6:159789888:159790940:clu_32661_+	chr6	159789889	159790940	+	clu_32661_+	rs16890798	chr6:159790409:T:C	159790409	-0.421874	0.133441	0.00208337	-0.584356	0.116958	2.51969e-06	C	0.2525	0.0495514
MCTP2	ENSG00000140563	chr15:94298730:94314282:clu_13436_+	chr15	94298731	94314282	+	clu_13436_+	rs4984378	chr15:94301262:C:T	94301262	0.651566	0.170619	0.000233955	0.877807	0.147487	4.03412e-08	T	0.1139	0.0498367
CYP24A1	ENSG00000019186	chr20:54154933:54157169:clu_23221_-	chr20	54154934	54157169	-	clu_23221_-	rs1570669	chr20:54157888:A:G	54157888	0.137742	0.14611	0.348114	0.247261	0.117438	0.0377822	G	0.4109	0.0498761
TDP2	ENSG00000111802	chr6:24666611:24666698:clu_30775_-	chr6	24666612	24666698	-	clu_30775_-	rs2235676	chr6:24645469:G:T	24645469	-0.048499	0.0255752	0.0608323	-1.71428	0.155367	6.17109e-19	T	0.1287	2.24556e-16
BCL9L	ENSG00000186174	chr11:118908655:118909914:clu_6506_-	chr11	118908656	118909914	-	clu_6506_-	rs112965917	chr11:118854480:T:A	118854480	0.411798	0.230233	0.0767352	-1.46322	0.284932	1.41173e-06	A	0.05446	1.91816e-07
TPGS2	ENSG00000134779	chr18:36807934:36818894:clu_17906_-	chr18	36807935	36818894	-	clu_17906_-	rs72885266	chr18:36854935:T:G	36854935	0.490736	0.260419	0.0624431	-1.63301	0.309795	7.94927e-07	G	0.0495	2.1513e-06
TPGS2	ENSG00000134779	chr18:36807931:36818894:clu_17906_-	chr18	36807932	36818894	-	clu_17906_-	rs72885266	chr18:36854935:T:G	36854935	-0.511923	0.25637	0.0485908	1.48594	0.285541	1.05756e-06	G	0.0495	2.1513e-06
CYP24A1	ENSG00000019186	chr20:54154761:54157169:clu_23221_-	chr20	54154762	54157169	-	clu_23221_-	rs2762934	chr20:54154722:G:A	54154722	-0.166674	0.227512	0.465538	-1.09773	0.123006	2.42177e-14	A	0.1485	7.80329e-06
ENSG00000259354	ENSG00000259354	chr15:45448801:45476079:clu_13010_+	chr15	45448802	45476079	+	clu_13010_+	rs72713105	chr15:45574781:C:T	45574781	0.0232415	0.301443	0.938699	0.48786	0.0761748	5.10201e-09	T	0.08911	1.1577e-05
ELF3	ENSG00000163435	chr1:202012759:202012947:clu_3665_+	chr1	202012760	202012947	+	clu_3665_+	rs141955137	chr1:202061528:G:A	202061528	0.168134	0.310028	0.588819	-1.60112	0.31208	1.44083e-06	A	0.0297	2.1507e-05
unavailable	unavailable	chr4:44893082:44895632:clu_27747_+	chr4	44893083	44895632	+	clu_27747_+	rs75038069	chr4:44890813:C:T	44890813	0.47293	0.202708	0.021668	1.37111	0.177368	9.03423e-12	T	0.08416	2.43745e-05
USP12	ENSG00000152484	chr13:27101568:27105731:clu_9997_-	chr13	27101569	27105731	-	clu_9997_-	rs543475618	chr13:27068637:C:G	27068637	-0.301904	0.395946	0.447583	0.724576	0.142367	1.71037e-06	G	0.0297	2.48741e-05
GCOM1	ENSG00000137878	chr15:57712188:57714536:clu_13083_+	chr15	57712189	57714536	+	clu_13083_+	rs72747221	chr15:57766384:C:T	57766384	0.363005	0.448489	0.420228	-1.42145	0.22804	1.12276e-08	T	0.02475	3.20639e-05
ENSG00000259354	ENSG00000259354	chr15:45448801:45450108:clu_13010_+	chr15	45448802	45450108	+	clu_13010_+	rs56937414	chr15:45451154:T:C	45451154	-0.141716	0.310981	0.649599	-0.556725	0.0846795	2.31252e-09	C	0.08416	3.38138e-05
THBS2	ENSG00000186340	chr6:169217625:169220198:clu_31661_-	chr6	169217626	169220198	-	clu_31661_-	rs140641	chr6:169289367:A:G	169289367	-0.249034	0.365397	0.497118	1.81784	0.313969	8.32199e-08	G	0.03465	5.34629e-05
THBS2	ENSG00000186340	chr6:169217829:169220198:clu_31661_-	chr6	169217830	169220198	-	clu_31661_-	rs140641	chr6:169289367:A:G	169289367	0.276169	0.374995	0.463192	-2.04788	0.333784	1.75704e-08	G	0.03465	5.34629e-05
CYP24A1	ENSG00000019186	chr20:54154933:54157169:clu_23221_-	chr20	54154934	54157169	-	clu_23221_-	rs2762934	chr20:54154722:G:A	54154722	0.423925	0.209604	0.0458216	1.08183	0.13705	4.05196e-12	A	0.1485	5.53386e-05
ARL6IP6	ENSG00000177917	chr2:152719496:152719898:clu_22224_+	chr2	152719497	152719898	+	clu_22224_+	rs114778185	chr2:152770082:T:G	152770082	-0.147637	0.364512	0.686332	1.69486	0.329951	1.40353e-06	G	0.02475	6.05161e-05
MYO5B	ENSG00000167306	chr18:49980553:49990439:clu_17950_-	chr18	49980554	49990439	-	clu_17950_-	rs73959840	chr18:50000597:A:G	50000597	0.982057	0.243428	0.000107891	1.92998	0.138101	3.70157e-25	G	0.05446	6.10822e-05
CNIH4	ENSG00000143771	chr1:224356993:224360495:clu_3848_+	chr1	224356994	224360495	+	clu_3848_+	rs12129540	chr1:224437632:C:T	224437632	0.281045	0.380685	0.462103	-1.65274	0.333697	3.01483e-06	T	0.0297	0.000127882
ENSG00000272917	ENSG00000272917	chr12:9645393:9653683:clu_9033_+	chr12	9645394	9653683	+	clu_9033_+	rs7961262	chr12:9651630:C:G	9651630	-0.0924017	0.0686107	0.181134	-0.56715	0.0975017	7.3808e-08	G	0.08416	0.000135826
ARL13B	ENSG00000169379	chr3:94050892:94053187:clu_26891_+	chr3	94050893	94053187	+	clu_26891_+	rs62265490	chr3:94073881:A:G	94073881	0.428923	0.468004	0.361635	-1.6871	0.356651	7.44994e-06	G	0.02475	0.000146022
COG3	ENSG00000136152	chr13:45493486:45496152:clu_10447_+	chr13	45493487	45496152	+	clu_10447_+	rs9534158	chr13:45465726:G:C	45465726	-0.0883054	0.151169	0.560448	-0.738357	0.129978	1.34967e-07	C	0.1089	0.000154761
CLEC2D	ENSG00000069493	chr12:9657160:9680923:clu_9035_+	chr12	9657161	9680923	+	clu_9035_+	rs7309800	chr12:9657548:T:C	9657548	-0.141305	0.219514	0.521247	-0.900537	0.145931	1.49339e-08	C	0.1733	0.00016448
CLIC5	ENSG00000112782	chr6:45955244:46015480:clu_31107_-	chr6	45955245	46015480	-	clu_31107_-	rs35847917	chr6:45856154:T:C	45856154	-0.716897	0.260714	0.00709094	-1.47442	0.206116	1.4855e-10	C	0.0396	0.000185751
ACSL3	ENSG00000123983	chr2:222933280:222934530:clu_22657_+	chr2	222933281	222934530	+	clu_22657_+	rs75765245	chr2:222918537:G:A	222918537	-0.0431386	0.145837	0.768002	-1.50325	0.277072	4.10622e-07	A	0.06436	0.000202835
CLEC2D	ENSG00000069493	chr12:9664644:9680923:clu_9035_+	chr12	9664645	9680923	+	clu_9035_+	rs7978187	chr12:9664279:T:G	9664279	0.176282	0.196594	0.372065	0.730437	0.150782	4.70014e-06	G	0.1733	0.000215904
DOC2B	ENSG00000272636	chr17:149192:156220:clu_16236_-	chr17	149193	156220	-	clu_16236_-	rs17606525	chr17:153311:C:T	153311	-0.156738	0.368031	0.671117	-1.63617	0.328142	2.62762e-06	T	0.02475	0.000248523
ERCC6L2	ENSG00000182150	chr9:95941549:95954728:clu_36296_+	chr9	95941550	95954728	+	clu_36296_+	rs368485272	chr9:96036968:G:A	96036968	-0.306069	0.32759	0.35242	1.46261	0.308568	7.16748e-06	A	0.03465	0.000261698
COG3	ENSG00000136152	chr13:45496312:45503244:clu_10447_+	chr13	45496313	45503244	+	clu_10447_+	rs9534158	chr13:45465726:G:C	45465726	0.151537	0.148035	0.308494	0.717467	0.129189	2.35542e-07	C	0.1089	0.000277256
RND1	ENSG00000172602	chr12:48864870:48865648:clu_8109_-	chr12	48864871	48865648	-	clu_8109_-	rs2453489	chr12:48865411:T:G	48865411	-0.701689	0.330068	0.036	-1.46914	0.2377	1.42886e-08	T	0.03465	0.000316349
RCBTB1	ENSG00000136144	chr13:49549648:49549743:clu_10129_-	chr13	49549649	49549743	-	clu_10129_-	rs80038301	chr13:49605219:G:A	49605219	0.198898	0.143072	0.167588	1.31782	0.250224	8.11021e-07	A	0.05941	0.000400439
RASA3	ENSG00000185989	chr13:114052155:114132435:clu_10284_-	chr13	114052156	114132435	-	clu_10284_-	rs117975777	chr13:114127101:C:T	114127101	0.194184	0.356058	0.586725	1.70952	0.354683	5.19177e-06	T	0.0297	0.000460555
PIK3IP1	ENSG00000100100	chr22:31289393:31289499:clu_24459_-	chr22	31289394	31289499	-	clu_24459_-	rs144673475	chr22:31385806:T:C	31385806	-0.0598648	0.250007	0.81125	0.775283	0.174862	2.40005e-05	C	0.07426	0.000461262
SNHG21	ENSG00000250988	chr15:82756785:82756904:clu_13311_+	chr15	82756786	82756904	+	clu_13311_+	rs72753974	chr15:82808862:G:C	82808862	-0.0665627	0.256811	0.796028	1.94375	0.416316	9.52621e-06	C	0.0297	0.000511808
RHOQ	ENSG00000119729	chr2:46543188:46543754:clu_21607_+	chr2	46543189	46543754	+	clu_21607_+	rs114662165	chr2:46496204:C:G	46496204	-0.445631	0.23836	0.0644986	1.05573	0.207581	1.73646e-06	G	0.0495	0.000542725
ENSG00000224260	ENSG00000224260	chr1:209517353:209525162:clu_1764_-	chr1	209517354	209525162	-	clu_1764_-	rs11119302	chr1:209525198:G:T	209525198	0.106065	0.308914	0.732066	-0.466295	0.0924743	2.08101e-06	T	0.06931	0.000581886
SOD2	ENSG00000291237	chr6:159711141:159711728:clu_31640_-	chr6	159711142	159711728	-	clu_31640_-	rs12192160	chr6:159714570:G:A	159714570	1.10057	0.310667	0.000606133	1.739	0.27302	5.99899e-09	A	0.03465	0.00059789
GNG12-AS1	ENSG00000232284	chr1:68138450:68141425:clu_2795_+	chr1	68138451	68141425	+	clu_2795_+	rs12760857	chr1:68216764:T:C	68216764	0.00162127	0.337132	0.996173	-1.74785	0.285342	1.83774e-08	C	0.04455	0.000603971
N4BP2L1	ENSG00000139597	chr13:32407772:32427904:clu_10026_-	chr13	32407773	32427904	-	clu_10026_-	rs78411368	chr13:32426511:G:C	32426511	0.464153	0.398005	0.246337	-1.80584	0.358821	2.16683e-06	C	0.02475	0.000679302
DPH6	ENSG00000134146	chr15:35220582:35373521:clu_12086_-	chr15	35220583	35373521	-	clu_12086_-	rs118154855	chr15:35393063:G:A	35393063	-0.0128518	0.356797	0.971339	2.03882	0.375871	4.12841e-07	A	0.02475	0.000680716
SERPINB1	ENSG00000021355	chr6:2833699:2836108:clu_30680_-	chr6	2833700	2836108	-	clu_30680_-	rs1130185	chr6:2887767:A:C	2887767	-0.158178	0.155418	0.311275	0.881898	0.173472	1.75147e-06	C	0.1089	0.000759885
PIGV	ENSG00000060642	chr1:26790893:26794113:clu_2355_+	chr1	26790894	26794113	+	clu_2355_+	rs191253395	chr1:26760698:T:A	26760698	-0.281495	0.186599	0.134598	-0.779825	0.163287	6.20488e-06	A	0.06436	0.000762537
SPATA22	ENSG00000141255	chr17:3462767:3469283:clu_16308_-	chr17	3462768	3469283	-	clu_16308_-	rs144966680	chr17:3505548:G:C	3505548	-0.0996505	0.296628	0.737624	1.36079	0.253347	5.18558e-07	C	0.0396	0.000847545
ERCC6L2	ENSG00000182150	chr9:95897971:95915668:clu_36292_+	chr9	95897972	95915668	+	clu_36292_+	rs76900204	chr9:95852134:T:C	95852134	0.0930196	0.301103	0.758024	1.32279	0.287475	1.24548e-05	C	0.04455	0.000937191
GUSBP1	ENSG00000291102	chr5:21461866:21473357:clu_29887_+	chr5	21461867	21473357	+	clu_29887_+	rs73057256	chr5:21436012:G:A	21436012	0.133128	0.110909	0.232872	0.964508	0.173573	2.32306e-07	A	0.1139	0.00096716
ENSG00000248124	ENSG00000248124	chr16:21806229:21810418:clu_14603_-	chr16	21806230	21810418	-	clu_14603_-	rs76030331	chr16:21803900:G:A	21803900	-0.245123	0.345474	0.479667	1.60443	0.328569	4.0134e-06	A	0.02475	0.00102164
ZNF397	ENSG00000186812	chr18:35243293:35245262:clu_17603_+	chr18	35243294	35245262	+	clu_17603_+	rs148835922	chr18:35215053:T:G	35215053	-0.328385	0.306064	0.285911	-1.16922	0.246866	7.27651e-06	G	0.04455	0.00102842
SH3D21	ENSG00000214193	chr1:36319164:36319260:clu_2491_+	chr1	36319165	36319260	+	clu_2491_+	rs61770989	chr1:36397640:G:C	36397640	0.167291	0.437926	0.703275	-1.08026	0.217894	2.95444e-06	C	0.0396	0.00108621
GPR161	ENSG00000143147	chr1:168104894:168133876:clu_1531_-	chr1	168104895	168133876	-	clu_1531_-	rs12076688	chr1:168141850:A:G	168141850	0.191689	0.452456	0.672729	1.74243	0.361043	5.06183e-06	G	0.02475	0.00110359
MPP3	ENSG00000161647	chr17:43831943:43832761:clu_16913_-	chr17	43831944	43832761	-	clu_16913_-	rs112844621	chr17:43818807:T:A	43818807	0.301254	0.310344	0.334058	-1.57857	0.320132	3.29825e-06	A	0.04455	0.0011577
DNAAF5	ENSG00000164818	chr7:775162:779953:clu_33629_+	chr7	775163	779953	+	clu_33629_+	rs146805403	chr7:804926:A:G	804926	0.353368	0.395042	0.373221	-2.31682	0.411726	1.70785e-07	G	0.02475	0.00121442
ENSG00000285744	ENSG00000285744	chr8:78940029:78942953:clu_35653_+	chr8	78940030	78942953	+	clu_35653_+	rs58207007	chr8:78940063:A:G	78940063	-0.199488	0.296395	0.502484	0.402707	0.0691147	7.06455e-08	G	0.04455	0.00131495
MIB2	ENSG00000197530	chr1:1625428:1625546:clu_2055_+	chr1	1625429	1625546	+	clu_2055_+	rs12118054	chr1:1569658:A:G	1569658	0.0223671	0.424669	0.958101	-1.87904	0.295307	6.18118e-09	G	0.02475	0.00143372
MSTO1	ENSG00000125459	chr1:155612570:155612867:clu_3329_+	chr1	155612571	155612867	+	clu_3329_+	rs41264243	chr1:155659325:G:A	155659325	-0.253265	0.331479	0.446656	1.30053	0.270818	5.57607e-06	A	0.0396	0.00150772
MECOM	ENSG00000085276	chr3:169143832:169146477:clu_26136_-	chr3	169143833	169146477	-	clu_26136_-	rs76669327	chr3:169245264:G:A	169245264	-0.460874	0.233598	0.0512914	1.15729	0.227689	1.75911e-06	A	0.05446	0.00251608
ENSG00000291194	ENSG00000291194	chr17:20416691:20424592:clu_15388_+	chr17	20416692	20424592	+	clu_15388_+	rs145332391	chr17:20364009:T:C	20364009	0.314476	0.399687	0.433275	1.87379	0.401579	9.63596e-06	C	0.02475	0.00274133
unavailable	unavailable	chr2:68927654:68928689:clu_21736_+	chr2	68927655	68928689	+	clu_21736_+	rs72839506	chr2:68952256:C:T	68952256	0.0500191	0.222328	0.822459	1.39008	0.201228	4.79825e-10	T	0.07921	0.00276968
WDPCP	ENSG00000143951	chr2:63378509:63381906:clu_20376_-	chr2	63378510	63381906	-	clu_20376_-	rs137924456	chr2:63458034:G:T	63458034	0.0435924	0.324731	0.893484	-2.07784	0.431553	5.29903e-06	T	0.02475	0.0029626
GLUD1	ENSG00000148672	chr10:87076656:87089562:clu_5256_-	chr10	87076657	87089562	-	clu_5256_-	rs61858908	chr10:87147323:G:A	87147323	-0.193841	0.257927	0.454114	1.4846	0.298932	2.85131e-06	A	0.0396	0.00299264
GLUD1	ENSG00000148672	chr10:87076656:87094325:clu_5256_-	chr10	87076657	87094325	-	clu_5256_-	rs61858908	chr10:87147323:G:A	87147323	0.216424	0.283218	0.446589	-1.54882	0.297317	1.03365e-06	A	0.0396	0.00299264
CBFA2T2	ENSG00000078699	chr20:33600465:33606956:clu_23463_+	chr20	33600466	33606956	+	clu_23463_+	rs6141987	chr20:33607945:C:T	33607945	0.00133592	0.324097	0.996719	1.28089	0.259685	3.27772e-06	T	0.0495	0.0030507
PLXNB1	ENSG00000164050	chr3:48422205:48422331:clu_25432_-	chr3	48422206	48422331	-	clu_25432_-	rs11707229	chr3:48478230:G:A	48478230	-0.476439	0.337009	0.160579	-2.18355	0.4028	4.18768e-07	A	0.02475	0.00352548
PLXNB1	ENSG00000164050	chr3:48422224:48422331:clu_25432_-	chr3	48422225	48422331	-	clu_25432_-	rs11707229	chr3:48478230:G:A	48478230	0.506179	0.328384	0.126404	1.95968	0.375611	9.99362e-07	A	0.02475	0.00352548
NSF	ENSG00000073969	chr17:46626712:46630411:clu_15718_+	chr17	46626713	46630411	+	clu_15718_+	rs181345673	chr17:46713299:A:C	46713299	-0.0878047	0.263038	0.739229	1.16789	0.249885	9.34689e-06	C	0.0495	0.00399888
PYM1	ENSG00000170473	chr12:55927267:55927725:clu_8243_-	chr12	55927268	55927725	-	clu_8243_-	rs117331001	chr12:55868583:A:G	55868583	0.141935	0.422248	0.737475	1.84035	0.387383	6.86489e-06	G	0.02475	0.00421165
POLR2J2	ENSG00000228049	chr7:102666163:102668915:clu_33322_-	chr7	102666164	102668915	-	clu_33322_-	rs17132619	chr7:102749819:G:A	102749819	1.22221	0.14658	4.50133e-13	0.658251	0.135402	4.38349e-06	G	0.1584	0.0046112
NAALADL2	ENSG00000177694	chr3:174441032:174536621:clu_27291_+	chr3	174441033	174536621	+	clu_27291_+	rs75722544	chr3:174544353:A:G	174544353	-0.04124	0.335264	0.902351	1.92749	0.37989	1.8262e-06	G	0.02475	0.00477709
PDXK	ENSG00000160209	chr21:43755764:43755951:clu_23957_+	chr21	43755765	43755951	+	clu_23957_+	rs148670248	chr21:43841557:G:A	43841557	0.416244	0.50167	0.408696	-1.46581	0.273489	5.44993e-07	A	0.0297	0.00478216
TMUB2	ENSG00000168591	chr17:44187743:44187907:clu_15679_+	chr17	44187744	44187907	+	clu_15679_+	rs533966332	chr17:44098890:G:A	44098890	0.286515	0.286963	0.320501	1.93245	0.3955	3.96409e-06	A	0.02475	0.00487236
ALS2	ENSG00000003393	chr2:201761818:201767229:clu_21139_-	chr2	201761819	201767229	-	clu_21139_-	rs73055623	chr2:201768057:A:C	201768057	-0.173832	0.153693	0.260774	-1.31247	0.246098	6.10648e-07	C	0.07426	0.00489544
SCRN3	ENSG00000144306	chr2:174395817:174398275:clu_22324_+	chr2	174395818	174398275	+	clu_22324_+	rs76747596	chr2:174353114:G:A	174353114	0.100436	0.34199	0.769616	1.34036	0.263901	1.78676e-06	A	0.0396	0.00510687
EML4	ENSG00000143924	chr2:42284703:42286269:clu_21576_+	chr2	42284704	42286269	+	clu_21576_+	rs141800291	chr2:42284061:C:G	42284061	-0.149344	0.380391	0.695453	-1.81519	0.3929	1.15724e-05	G	0.02475	0.00538992
SYNJ2	ENSG00000078269	chr6:158072479:158074580:clu_32640_+	chr6	158072480	158074580	+	clu_32640_+	rs35261449	chr6:158085269:C:T	158085269	0.401518	0.406284	0.32543	1.67292	0.343372	4.19838e-06	T	0.02475	0.00561065
PRCP	ENSG00000137509	chr11:82860117:82901593:clu_6319_-	chr11	82860118	82901593	-	clu_6319_-	rs12284504	chr11:82896142:C:T	82896142	0.499734	0.18024	0.00664541	1.36622	0.183111	3.35765e-11	T	0.07921	0.0056765
GRB10	ENSG00000106070	chr7:50710990:50755887:clu_33024_-	chr7	50710991	50755887	-	clu_33024_-	rs2299152	chr7:50623183:G:C	50623183	0.546869	0.267432	0.0435193	1.36935	0.2484	2.81508e-07	C	0.0495	0.00569709
EFCAB13	ENSG00000178852	chr17:47347951:47370437:clu_15725_+	chr17	47347952	47370437	+	clu_15725_+	rs117900456	chr17:47375992:T:C	47375992	0.140451	0.244971	0.567718	1.34363	0.278033	4.92909e-06	C	0.04455	0.00584214
ENSG00000254154	ENSG00000254154	chr1:177968039:177971396:clu_1599_-	chr1	177968040	177971396	-	clu_1599_-	rs3813654	chr1:177970605:T:C	177970605	0.0950191	0.290994	0.744711	2.0406	0.37829	4.69731e-07	C	0.02475	0.0059127
DBF4	ENSG00000006634	chr7:87878133:87884979:clu_34114_+	chr7	87878134	87884979	+	clu_34114_+	rs77263497	chr7:87880066:A:G	87880066	0.0528059	0.30783	0.864148	-1.16489	0.268102	3.37619e-05	G	0.05446	0.00670106
DNAJA3	ENSG00000103423	chr16:4431672:4434384:clu_13623_+	chr16	4431673	4434384	+	clu_13623_+	rs78401764	chr16:4430851:C:T	4430851	0.381695	0.371644	0.306903	1.65277	0.32801	2.11274e-06	T	0.03465	0.00714147
INTU	ENSG00000164066	chr4:127684486:127685442:clu_28080_+	chr4	127684487	127685442	+	clu_28080_+	rs116359485	chr4:127609782:G:A	127609782	-0.0203553	0.269927	0.94004	-1.74964	0.367324	6.52811e-06	A	0.0297	0.00745189
UBE2J2	ENSG00000160087	chr1:1267992:1273666:clu_37_-	chr1	1267993	1273666	-	clu_37_-	rs79254519	chr1:1307652:C:T	1307652	0.167072	0.318674	0.60126	1.42173	0.299901	7.14867e-06	T	0.03465	0.00765276
RABGEF1	ENSG00000154710	chr7:66769025:66771883:clu_33974_+	chr7	66769026	66771883	+	clu_33974_+	rs7781008	chr7:66820186:T:A	66820186	0.680571	0.277456	0.0159199	1.01615	0.191236	6.63713e-07	A	0.05941	0.00789033
KLHDC3	ENSG00000124702	chr6:43018719:43018863:clu_32149_+	chr6	43018720	43018863	+	clu_32149_+	rs11751058	chr6:43012480:G:T	43012480	0.336329	0.42414	0.429693	-1.74181	0.325056	5.47757e-07	T	0.0297	0.00815621
SERPINB1	ENSG00000021355	chr6:2836023:2836108:clu_30680_-	chr6	2836024	2836108	-	clu_30680_-	rs1130185	chr6:2887767:A:C	2887767	0.0344151	0.175433	0.844877	-0.950298	0.184656	1.34817e-06	C	0.1089	0.00820214
NSF	ENSG00000073969	chr17:46630450:46637376:clu_15718_+	chr17	46630451	46637376	+	clu_15718_+	rs181345673	chr17:46713299:A:C	46713299	0.133333	0.270223	0.622809	-1.06794	0.242625	2.71645e-05	C	0.0495	0.00836124
PRR16	ENSG00000184838	chr5:120464645:120685954:clu_30329_+	chr5	120464646	120685954	+	clu_30329_+	rs13357144	chr5:120364868:A:G	120364868	-0.313714	0.196545	0.113644	-1.10776	0.220503	2.2485e-06	G	0.09901	0.00884576
TP53BP2	ENSG00000143514	chr1:223803452:223804174:clu_1843_-	chr1	223803453	223804174	-	clu_1843_-	rs28370159	chr1:223766915:G:A	223766915	-0.248721	0.379319	0.513534	-0.942015	0.186191	1.93904e-06	A	0.06436	0.00899252
TP53BP2	ENSG00000143514	chr1:223803417:223804174:clu_1843_-	chr1	223803418	223804174	-	clu_1843_-	rs28370159	chr1:223766915:G:A	223766915	0.268276	0.344387	0.437839	0.919222	0.186829	3.44853e-06	A	0.06436	0.00899252
HELQ	ENSG00000163312	chr4:83443614:83446014:clu_28620_-	chr4	83443615	83446014	-	clu_28620_-	rs62303752	chr4:83407581:G:A	83407581	-0.388545	0.370166	0.296434	-1.47341	0.310202	6.88944e-06	A	0.03465	0.0091076
ALPK3	ENSG00000136383	chr15:84860072:84862635:clu_13353_+	chr15	84860073	84862635	+	clu_13353_+	rs34130645	chr15:84889002:C:T	84889002	-0.647839	0.161696	0.000119389	-1.34808	0.180942	3.53902e-11	T	0.1287	0.00921856
KANK1	ENSG00000107104	chr9:686921:710804:clu_35908_+	chr9	686922	710804	+	clu_35908_+	rs1022832	chr9:658463:C:A	658463	0.107827	0.0860955	0.213372	0.61453	0.122313	2.24435e-06	A	0.08416	0.0119858
ENSG00000258875	ENSG00000258875	chr14:91244499:91250765:clu_11127_+	chr14	91244500	91250765	+	clu_11127_+	rs78244638	chr14:91246215:G:A	91246215	-0.481917	0.4281	0.263009	-2.00584	0.30834	3.1942e-09	A	0.03465	0.0136204
TBC1D22B	ENSG00000065491	chr6:37287072:37291243:clu_32071_+	chr6	37287073	37291243	+	clu_32071_+	rs76398645	chr6:37300630:G:A	37300630	-0.113941	0.367421	0.75713	-1.03487	0.21535	5.50231e-06	A	0.04455	0.014296
RNF216	ENSG00000011275	chr7:5712863:5715053:clu_32765_-	chr7	5712864	5715053	-	clu_32765_-	rs17135724	chr7:5746368:G:A	5746368	-0.605996	0.197707	0.00280428	-1.48311	0.228828	3.57082e-09	A	0.06931	0.0161413
ABCA5	ENSG00000154265	chr17:69314430:69327052:clu_17245_-	chr17	69314431	69327052	-	clu_17245_-	rs112126746	chr17:69352142:C:T	69352142	0.0847379	0.285692	0.767389	1.2647	0.263043	5.44853e-06	T	0.02475	0.0177234
STX1A	ENSG00000106089	chr7:73705224:73708589:clu_33094_-	chr7	73705225	73708589	-	clu_33094_-	rs62466301	chr7:73612518:T:G	73612518	-0.278292	0.257371	0.282196	-1.80175	0.282515	5.77986e-09	G	0.03465	0.0204692
HAAO	ENSG00000162882	chr2:42770186:42783314:clu_20267_-	chr2	42770187	42783314	-	clu_20267_-	rs150663835	chr2:42692535:G:A	42692535	0.286244	0.143614	0.0489977	1.08439	0.202681	5.67495e-07	A	0.07426	0.0237872
PRCP	ENSG00000137509	chr11:82860117:82900235:clu_6319_-	chr11	82860118	82900235	-	clu_6319_-	rs12284504	chr11:82896142:C:T	82896142	-0.324576	0.217632	0.139036	-1.14962	0.249011	1.17217e-05	T	0.07921	0.0265511
EP400	ENSG00000183495	chr12:131994956:132005077:clu_9915_+	chr12	131994957	132005077	+	clu_9915_+	rs1893300872	chr12:131998743:G:C	131998743	-0.0653084	0.230744	0.777742	-0.950458	0.200559	7.19525e-06	C	0.0495	0.0266721
CANT1	ENSG00000171302	chr17:78998286:79000100:clu_17376_-	chr17	78998287	79000100	-	clu_17376_-	rs111981689	chr17:78994553:C:T	78994553	0.370427	0.225582	0.103743	1.33557	0.263062	1.80187e-06	T	0.0495	0.0290773
WASHC4	ENSG00000136051	chr12:105116565:105118446:clu_9665_+	chr12	105116566	105118446	+	clu_9665_+	rs1196817	chr12:105131804:T:C	105131804	1.41517	0.170713	5.72522e-13	0.777996	0.154529	2.14958e-06	T	0.1139	0.0291593
AHNAK	ENSG00000124942	chr11:62536567:62545566:clu_5999_-	chr11	62536568	62545566	-	clu_5999_-	rs117510149	chr11:62626825:G:C	62626825	0.269106	0.249324	0.283059	1.50184	0.332921	1.77611e-05	C	0.0396	0.0309023
VSTM4	ENSG00000165633	chr10:49019775:49046983:clu_5074_-	chr10	49019776	49046983	-	clu_5074_-	rs76436800	chr10:49036138:G:A	49036138	0.336819	0.209172	0.110527	0.721698	0.150416	5.67239e-06	A	0.09406	0.0326105
FUOM	ENSG00000148803	chr10:133355811:133356640:clu_5583_-	chr10	133355812	133356640	-	clu_5583_-	rs117145940	chr10:133446648:G:A	133446648	-0.406518	0.245083	0.100342	-2.32393	0.336254	4.72493e-10	A	0.0297	0.0345328
FUOM	ENSG00000148803	chr10:133355844:133356640:clu_5583_-	chr10	133355845	133356640	-	clu_5583_-	rs117145940	chr10:133446648:G:A	133446648	0.313848	0.216551	0.150413	1.75087	0.294376	4.1076e-08	A	0.0297	0.0345328
SUN2	ENSG00000100242	chr22:38754706:38754898:clu_24554_-	chr22	38754707	38754898	-	clu_24554_-	rs79234244	chr22:38754817:C:T	38754817	0.400119	0.334687	0.234746	1.89178	0.354106	5.86793e-07	T	0.02475	0.0348277
ANK3	ENSG00000151150	chr10:60029826:60042672:clu_5104_-	chr10	60029827	60042672	-	clu_5104_-	rs78838553	chr10:60043807:T:A	60043807	-0.363785	0.143152	0.012598	-2.25748	0.31056	8.51009e-11	A	0.02475	0.0357416
PHF21A	ENSG00000135365	chr11:45936569:45945840:clu_5853_-	chr11	45936570	45945840	-	clu_5853_-	rs11038699	chr11:45875526:A:G	45875526	0.292782	0.184944	0.116592	0.565804	0.114346	3.07332e-06	G	0.1535	0.0358438
NADSYN1	ENSG00000172890	chr11:71478304:71478395:clu_7294_+	chr11	71478305	71478395	+	clu_7294_+	rs3794061	chr11:71476862:G:A	71476862	0.528254	0.25925	0.0442555	1.26408	0.234692	4.86462e-07	A	0.0396	0.0369378
BCAS3	ENSG00000141376	chr17:61003889:61015751:clu_15888_+	chr17	61003890	61015751	+	clu_15888_+	rs117964263	chr17:61096044:C:T	61096044	-0.021786	0.288881	0.940037	1.3479	0.297696	1.66398e-05	T	0.05446	0.0380528
CYB5R2	ENSG00000166394	chr11:7665939:7666451:clu_5707_-	chr11	7665940	7666451	-	clu_5707_-	rs116310763	chr11:7666196:C:G	7666196	-0.619012	0.442509	0.164977	-1.25666	0.202065	1.19845e-08	G	0.0297	0.0395922
EBF1	ENSG00000164330	chr5:159071122:159073396:clu_29683_-	chr5	159071123	159073396	-	clu_29683_-	rs77053585	chr5:159113584:T:A	159113584	-0.017311	0.27768	0.950416	1.2556	0.235141	5.93446e-07	A	0.05446	0.0410387
GOLGA3	ENSG00000090615	chr12:132822311:132829019:clu_8853_-	chr12	132822312	132829019	-	clu_8853_-	rs139805702	chr12:132828954:C:T	132828954	0.882229	0.451128	0.0533307	1.71523	0.321008	5.84635e-07	T	0.02475	0.0427902
MINDY1	ENSG00000143409	chr1:150997752:150998082:clu_1263_-	chr1	150997753	150998082	-	clu_1263_-	rs6694978	chr1:150947366:C:T	150947366	0.0103685	0.23053	0.964216	2.14048	0.417235	1.4428e-06	T	0.02475	0.0443629
SS18	ENSG00000141380	chr18:26082528:26087501:clu_17868_-	chr18	26082529	26087501	-	clu_17868_-	rs8099249	chr18:26063392:G:A	26063392	0.474945	0.278126	0.0908329	0.951761	0.263642	0.000482479	A	0.0495	0.0460204
FBXO9	ENSG00000112146	chr6:53065792:53071057:clu_32233_+	chr6	53065793	53071057	+	clu_32233_+	rs11967823	chr6:53152052:A:G	53152052	-0.204938	0.289928	0.481314	-1.45769	0.285393	1.58536e-06	G	0.0396	0.047337
DAAM1	ENSG00000100592	chr14:59355333:59359150:clu_10899_+	chr14	59355334	59359150	+	clu_10899_+	rs1253035	chr14:59359154:T:G	59359154	0.675652	0.249216	0.00790632	0.925469	0.169495	3.53521e-07	G	0.06931	0.0492567
