## Supplementary Data 4 for "Response splicing QTLs in primary human chondrocytes identifies putative osteoarthritis risk genes"

### Sheet: Diff-Exon PBS vs FN-f
Supplementary Data 4a: SNRNP70 Exon-level expression changes in PBS vs. FN-f samples
ExonID	Exon	Chr	Start	End	baseMean	log2FoldChange	pvalue
ENSE00001555728.1	exon 1	chr19	49085451	49085451	277.445	-0.249112	0.000108
ENSE00003535913.1	exon 2	chr19	49086405	49086405	996.427	-0.0107978	0.337
ENSE00003567241.1	exon 3	chr19	49090291	49090291	949.641	0.0227463	0.0162
ENSE00003499363.1	exon 4	chr19	49090466	49090466	947.95	0.0313665	0.000735
ENSE00003552141.1	exon 5	chr19	49098427	49098427	1094.08	0.0431833	1.84e-05
ENSE00003683920.1	exon 6	chr19	49098642	49098642	1027.1	0.0164765	0.12
ENSE00002503116.1	exon 7	chr19	49101390	49101390	989.348	0.0503163	1.02e-06
ENSE00001549580.1	alt exon 8	chr19	49102114	49102114	2326.99	-0.744016	3.77e-51
ENSE00003593260.1	exon 8	chr19	49104634	49104634	777.7	0.0695959	0.00149
ENSE00003614741.1	exon 9	chr19	49107625	49107625	388.45	-0.0563314	0.181
ENSE00003179801.2	exon 10	chr19	49107795	49107795	434.037	-0.0986249	0.0204

### Sheet: Diff-Exon PBS vs OA
Supplementary Data 4b: SNRNP70 Exon-level expression changes in PBS vs. OA samples
ExonID	Exon	Chr	Start	End	baseMean	log2FoldChange	pvalue
ENSE00001555728.1	exon 1	chr19	49085451	49085451	398.92	0.123721	0.314
ENSE00003535913.1	exon 2	chr19	49086405	49086405	1303.82	-0.0150346	0.477
ENSE00003567241.1	exon 3	chr19	49090291	49090291	1225.35	-0.0409376	0.0162
ENSE00003499363.1	exon 4	chr19	49090466	49090466	1222.15	-0.0239729	0.142
ENSE00003552141.1	exon 5	chr19	49098427	49098427	1402.2	-0.0406863	0.036
ENSE00003683920.1	exon 6	chr19	49098642	49098642	1326.58	-0.0548927	0.00626
ENSE00002503116.1	exon 7	chr19	49101390	49101390	1269.3	-0.00130571	0.948
ENSE00001549580.1	alt exon 8	chr19	49102114	49102114	3615.81	-0.64443	3.36e-14
ENSE00003593260.1	exon 8	chr19	49104634	49104634	1008.94	0.174692	1.46e-05
ENSE00003614741.1	exon 9	chr19	49107625	49107625	527.622	0.191146	0.00903
ENSE00003179801.2	exon 10	chr19	49107795	49107795	599.572	0.220577	0.00585

### Sheet: Diff-Exon WD vs HET-KD
Supplementary Data 4c: SNRNP70 Exon-level expression changes in WD vs. Het-KD
ExonID	Exon	Chr	Start	End	baseMean	log2FoldChange	pvalue
ENSE00001555728.1	exon 1	chr19	49085451	49085451	29.978	-0.178836	0.498712
ENSE00003535913.1	exon 2	chr19	49086405	49086405	130.603	0.139294	0.452245
ENSE00003567241.1	exon 3	chr19	49090291	49090291	99.2655	0.0424461	0.849277
ENSE00003499363.1	exon 4	chr19	49090466	49090466	126.397	0.0562091	0.870235
ENSE00003552141.1	exon 5	chr19	49098427	49098427	132.4	0.288252	0.129388
ENSE00003683920.1	exon 6	chr19	49098642	49098642	142.404	0.0864911	0.842005
ENSE00002503116.1	exon 7	chr19	49101390	49101390	200.531	0.263096	0.387756
ENSE00001549580.1	alt exon 8	chr19	49102114	49102114	141.215	-1.04674	0.03055
ENSE00003593260.1	exon 8	chr19	49104634	49104634	148.166	0.0244713	0.954921
ENSE00003614741.1	exon 9	chr19	49107625	49107625	79.1644	-0.384523	0.0212232
ENSE00003179801.2	exon 10	chr19	49107795	49107795	186.977	-0.712212	0.0423206

### Sheet: Diff-GeneExp
Supplementary Data 4d: Differentially expressed genes between WD vs. Het-KD
Gene	Ensembl ID	Chr	start	end	log2FoldChange	padj	Direction
SPCS2P4	ENSG00000228589	chr1	28095742	28096422	7.07236	0.000432863	Upregulated
SERINC2	ENSG00000168528	chr1	31409565	31434680	3.90105	1.29321e-10	Upregulated
LINC01359	ENSG00000226891	chr1	64972225	65002489	-2.42981	0.00201705	Downregulated
DEPDC1	ENSG00000024526	chr1	68474152	68497221	2.16011	3.97716e-15	Upregulated
TTLL7	ENSG00000137941	chr1	83865024	83999150	-2.4771	4.32793e-32	Downregulated
PAPPA2	ENSG00000116183	chr1	176463171	176845601	-2.84597	5.44622e-06	Downregulated
ASTN1	ENSG00000152092	chr1	176857302	177164973	3.01593	0.00398584	Upregulated
LHX9	ENSG00000143355	chr1	197911902	197935478	-2.84703	3.02812e-10	Downregulated
SERTAD4	ENSG00000082497	chr1	210232796	210246631	2.14745	2.64375e-05	Upregulated
PLPP4	ENSG00000203805	chr10	120457227	120592065	6.57886	1.63683e-18	Upregulated
EHF	ENSG00000135373	chr11	34621093	34663288	4.32719	2.34401e-19	Upregulated
SYT7	ENSG00000011347	chr11	61513714	61581148	2.07985	1.81661e-13	Upregulated
SPTBN2	ENSG00000173898	chr11	66682497	66744670	-2.0087	1.72276e-05	Downregulated
MMP10	ENSG00000166670	chr11	102770502	102780628	2.93574	4.21359e-20	Upregulated
MMP3	ENSG00000149968	chr11	102835801	102843609	3.69992	1.38156e-58	Upregulated
MMP12	ENSG00000262406	chr11	102862736	102874982	2.80755	0.00118504	Upregulated
MMP13	ENSG00000137745	chr11	102942995	102955732	6.39941	2.22886e-10	Upregulated
OPCML	ENSG00000183715	chr11	132414977	133532501	-5.07916	5.13921e-10	Downregulated
	ENSG00000276232	chr12	6510275	6510522	8.64399	2.09393e-06	Upregulated
KCNJ8	ENSG00000121361	chr12	21764955	21775600	2.37092	0.00467733	Upregulated
ABCC9	ENSG00000069431	chr12	21797389	21942543	2.26347	3.54635e-20	Upregulated
	ENSG00000288663	chr12	53295492	53307174	2.03886	0.000101978	Upregulated
NDUFA4L2	ENSG00000185633	chr12	57234903	57240715	-2.3403	5.70332e-32	Downregulated
TRHDE	ENSG00000072657	chr12	72087266	72670758	5.1395	5.99852e-49	Upregulated
ACSS3	ENSG00000111058	chr12	80936414	81261210	-2.41408	2.14849e-07	Downregulated
NOS1	ENSG00000089250	chr12	117208142	117452170	2.34429	0.000148845	Upregulated
	ENSG00000282993	chr13	92658994	92659227	-7.35938	0.000276823	Downregulated
EFNB2	ENSG00000125266	chr13	106489745	106535662	2.4806	6.80146e-20	Upregulated
	ENSG00000259001	chr14	20343048	20343685	-2.35831	4.27572e-05	Downregulated
RHOJ	ENSG00000126785	chr14	63204114	63293508	-3.54399	7.65748e-11	Downregulated
SYNE2	ENSG00000054654	chr14	63761899	64226433	-2.08333	1.26705e-14	Downregulated
BEGAIN	ENSG00000183092	chr14	100537147	100587417	-4.8739	4.67579e-05	Downregulated
TDRD9	ENSG00000156414	chr14	103928456	104052667	9.64507	4.75704e-08	Upregulated
GABRB3	ENSG00000166206	chr15	26543552	26939539	3.00276	0.000424198	Upregulated
APBA2	ENSG00000034053	chr15	28884483	29118315	-3.37995	4.21644e-06	Downregulated
GREM1	ENSG00000166923	chr15	32718004	32745106	2.89121	3.3708e-86	Upregulated
IGDCC4	ENSG00000103742	chr15	65381484	65422947	2.21186	8.66059e-05	Upregulated
DRAIC	ENSG00000245750	chr15	69462921	69843120	-2.20549	0.00998926	Downregulated
ALPK3	ENSG00000136383	chr15	84817356	84873479	-3.03576	9.15805e-06	Downregulated
NETO2	ENSG00000171208	chr16	47077703	47143945	2.05582	3.38686e-23	Upregulated
NKD1	ENSG00000140807	chr16	50548396	50649249	3.31585	3.81486e-06	Upregulated
	ENSG00000288725	chr16	56430556	56501497	10.6811	6.87063e-06	Upregulated
GAS7	ENSG00000007237	chr17	9910606	10198606	3.56682	5.14918e-09	Upregulated
HLF	ENSG00000108924	chr17	55264960	55325187	-2.34933	0.00943291	Downregulated
SLC16A6	ENSG00000108932	chr17	68267026	68291267	3.11504	0.000905426	Upregulated
DSG2	ENSG00000046604	chr18	31498177	31549008	-2.11903	6.01076e-13	Downregulated
ST8SIA5	ENSG00000101638	chr18	46667821	46759257	2.26103	0.00488692	Upregulated
SERPINB4	ENSG00000206073	chr18	63637259	63644256	3.73033	5.57007e-17	Upregulated
SERPINB3	ENSG00000057149	chr18	63655197	63661893	3.42056	9.90295e-11	Upregulated
SERPINB7	ENSG00000166396	chr18	63752935	63805376	4.15549	2.232e-137	Upregulated
	ENSG00000266840	chr18	69704978	69724975	-3.21875	2.70116e-05	Downregulated
	ENSG00000267059	chr19	1578339	1605445	7.07645	0.00031146	Upregulated
C3	ENSG00000125730	chr19	6677704	6730562	2.30626	3.22967e-35	Upregulated
CRLF1	ENSG00000006016	chr19	18572220	18607741	-3.02245	9.15315e-11	Downregulated
IL11	ENSG00000095752	chr19	55364382	55370463	2.66732	4.53632e-18	Upregulated
PEG3	ENSG00000198300	chr19	56810077	56840728	-3.58246	0.00119042	Downregulated
SOX11	ENSG00000176887	chr2	5692384	5701385	2.31567	1.18948e-18	Upregulated
CGREF1	ENSG00000138028	chr2	27098889	27119128	-2.47872	0.00160866	Downregulated
IL1RL2	ENSG00000115598	chr2	102187006	102240002	-2.65699	0.000835101	Downregulated
IL1A	ENSG00000115008	chr2	112773925	112784493	8.27879	7.53149e-06	Upregulated
LRP1B	ENSG00000168702	chr2	140231423	142131016	2.13282	0.00578584	Upregulated
CYTIP	ENSG00000115165	chr2	157414619	157488961	2.37017	3.9825e-05	Upregulated
SCN3A	ENSG00000153253	chr2	165087526	165204050	-5.08666	5.98789e-20	Downregulated
CSRNP3	ENSG00000178662	chr2	165469647	165689407	-4.59681	1.74587e-05	Downregulated
DHRS9	ENSG00000073737	chr2	169064789	169096167	-3.42705	3.77548e-05	Downregulated
HOXD11	ENSG00000128713	chr2	176104216	176109754	7.25917	0.000180973	Upregulated
HOXD10	ENSG00000128710	chr2	176108790	176119937	7.44417	2.61361e-06	Upregulated
	ENSG00000234663	chr2	181086076	181409321	-3.8979	7.71623e-14	Downregulated
TMEFF2	ENSG00000144339	chr2	191949043	192194933	2.33758	0.00610502	Upregulated
MLPH	ENSG00000115648	chr2	237485428	237555322	2.42224	1.81566e-19	Upregulated
BMP2	ENSG00000125845	chr20	6767686	6780246	2.0232	8.80853e-31	Upregulated
FER1L4	ENSG00000088340	chr20	35558866	35607494	-7.16535	0.000297468	Downregulated
FAM83D	ENSG00000101447	chr20	38926312	38953106	2.05304	0.000453012	Upregulated
PTGIS	ENSG00000124212	chr20	49503874	49568137	-2.08674	1.22037e-05	Downregulated
CXADR	ENSG00000154639	chr21	17513043	17593579	2.90795	0.0047722	Upregulated
	ENSG00000232855	chr21	28328738	28674848	-2.1552	1.12014e-07	Downregulated
ERG	ENSG00000157554	chr21	38380027	38661780	-2.26061	1.64463e-28	Downregulated
NEFH	ENSG00000100285	chr22	29480218	29491390	-3.9778	0.000658836	Downregulated
WNT7B	ENSG00000188064	chr22	45920366	45977162	2.53656	8.8387e-05	Upregulated
ITPR1	ENSG00000150995	chr3	4493345	4847506	-2.2542	0.000109574	Downregulated
GALNT15	ENSG00000131386	chr3	16174680	16231992	-2.31291	5.43396e-37	Downregulated
TRANK1	ENSG00000168016	chr3	36826819	36945057	-2.11519	1.29704e-20	Downregulated
	ENSG00000235288	chr3	42785087	42852428	-8.93294	9.43883e-07	Downregulated
PLCXD2	ENSG00000240891	chr3	111674676	111846447	2.41395	2.98977e-05	Upregulated
ISY1-RAB43	ENSG00000261796	chr3	129087575	129161036	-7.67608	7.304e-05	Downregulated
	ENSG00000284095	chr3	130868004	130869357	-7.74973	5.47092e-05	Downregulated
SHOX2	ENSG00000168779	chr3	158095905	158106420	-5.44543	1.25747e-10	Downregulated
STK32B	ENSG00000152953	chr4	5051480	5500994	-2.37679	6.98104e-05	Downregulated
CXCL8	ENSG00000169429	chr4	73740519	73743716	2.13018	1.25745e-28	Upregulated
CXCL6	ENSG00000124875	chr4	73836640	73849064	3.4734	2.60284e-140	Upregulated
CXCL1	ENSG00000163739	chr4	73869393	73871308	4.12897	1.51187e-89	Upregulated
CXCL5	ENSG00000163735	chr4	73995642	73998677	3.82142	2.07319e-118	Upregulated
CXCL3	ENSG00000163734	chr4	74036589	74038807	2.02608	4.0716e-09	Upregulated
CXCL2	ENSG00000081041	chr4	74097040	74099196	2.19385	1.12014e-07	Upregulated
ANK2	ENSG00000145362	chr4	112818032	113384221	-2.8605	1.2424e-43	Downregulated
LINC02516	ENSG00000261083	chr4	124499940	124558445	-3.93823	0.000260535	Downregulated
PDLIM3	ENSG00000154553	chr4	185500660	185535507	2.45783	1.03714e-16	Upregulated
PDCD6-AHRR	ENSG00000288622	chr5	271670	438291	-11.2659	5.10803e-11	Downregulated
ADAM19	ENSG00000135074	chr5	157395534	157575775	2.09317	4.56882e-28	Upregulated
LOC102546299	ENSG00000241956	chr5	164296696	165171643	-2.00547	3.16656e-15	Downregulated
INSYN2B	ENSG00000204767	chr5	169861303	169980495	2.82675	1.16077e-14	Upregulated
BLOC1S5-TXNDC5	ENSG00000259040	chr6	7881522	8064364	-9.80724	3.41922e-08	Downregulated
RIPOR2	ENSG00000111913	chr6	24804282	25042170	-2.62581	2.74157e-07	Downregulated
H2BC7	ENSG00000277224	chr6	26199516	26199988	2.06588	0.000195051	Upregulated
H3C6	ENSG00000274750	chr6	26224199	26227473	2.78703	0.00206825	Upregulated
H1-3	ENSG00000124575	chr6	26234212	26234987	3.56774	5.29977e-08	Upregulated
C6orf132	ENSG00000188112	chr6	42092233	42142620	-2.21218	1.60987e-07	Downregulated
DDX43	ENSG00000080007	chr6	73394828	73417566	-4.445	0.0030034	Downregulated
EYA4	ENSG00000112319	chr6	133240514	133532128	-4.87122	0.00040031	Downregulated
PPP1R14C	ENSG00000198729	chr6	150143044	150250392	-2.07803	0.000433358	Downregulated
SUGCT	ENSG00000175600	chr7	40135005	40860763	2.63287	1.29927e-08	Upregulated
LINC01446	ENSG00000205628	chr7	53655508	53811952	-3.15902	0.00016895	Downregulated
FGL2	ENSG00000127951	chr7	77193369	77199848	-3.52857	1.17205e-14	Downregulated
SEMA3E	ENSG00000170381	chr7	83363238	83649139	-4.26474	2.83184e-06	Downregulated
ELAPOR2	ENSG00000164659	chr7	86876906	87059654	-3.13502	0.0038652	Downregulated
ADAM22	ENSG00000008277	chr7	87934143	88202889	2.94733	0.00666208	Upregulated
PPP1R9A	ENSG00000158528	chr7	94907202	95296415	-2.05627	0.000464786	Downregulated
SLC26A4	ENSG00000091137	chr7	107660828	107717809	3.33233	1.4287e-22	Upregulated
PODXL	ENSG00000128567	chr7	131500262	131558217	-2.89443	3.80573e-32	Downregulated
SHH	ENSG00000164690	chr7	155799980	155812463	4.31064	0.00045322	Upregulated
	ENSG00000269918	chr8	11104691	11106704	2.68936	0.00902372	Upregulated
	ENSG00000255310	chr8	11107788	11109726	7.34159	0.000144947	Upregulated
RNF170	ENSG00000120925	chr8	42849637	42897290	-2.16292	9.67174e-18	Downregulated
TPD52	ENSG00000076554	chr8	80034745	80231232	-4.97679	1.65446e-10	Downregulated
ZNF704	ENSG00000164684	chr8	80628451	80874781	-2.35269	1.48092e-07	Downregulated
	ENSG00000289653	chr8	102858046	102863860	-7.59685	0.00010698	Downregulated
MAMDC2	ENSG00000165072	chr9	70043848	70226972	2.24106	2.80225e-13	Upregulated
GALNT12	ENSG00000119514	chr9	98807670	98850081	-2.64834	3.44859e-10	Downregulated
BRINP1	ENSG00000078725	chr9	119153458	119369435	2.22959	1.87613e-07	Upregulated
MXRA5	ENSG00000101825	chrX	3308565	3346652	2.36966	3.06181e-25	Upregulated
EGFL6	ENSG00000198759	chrX	13569601	13633575	5.17108	5.44462e-06	Upregulated
HEPH	ENSG00000089472	chrX	66162671	66268867	-2.99227	9.64039e-07	Downregulated
AR	ENSG00000169083	chrX	67544021	67730619	-2.58482	0.00621075	Downregulated
RNF128	ENSG00000133135	chrX	106693794	106797016	2.76095	1.9464e-05	Upregulated
APLN	ENSG00000171388	chrX	129645259	129654956	-2.67928	3.87491e-11	Downregulated

### Sheet: Pathway-up diffgenes
Supplementary Data 4e: Enriched pathways in comparison of WD vs. Het-KD differential upregulated genes
TermID	Term	Enrichment	-log10pval	Genes in Term	Target Genes in Term	Fraction of Targets in Term	Total Target Genes	Total Genes	Gene Symbols	source
hsa04657	IL-17 signaling pathway	1.49838e-09	8.82438	93	8	0.285714	28	7161	CXCL5,CXCL6,CXCL1,CXCL8,CXCL2,MMP13,CXCL3,MMP3	KEGG Pathway
R-HSA-380108	Chemokine receptors bind chemokines	9.10251e-09	8.04084	48	6	0.176471	34	10287	CXCL3,CXCL8,CXCL2,CXCL5,CXCL1,CXCL6	Reactome Pathway
ko05323	Rheumatoid arthritis	3.45618e-08	7.4614	89	7	0.25	28	7161	CXCL6,CXCL5,CXCL8,MMP3,IL1A,IL11,CXCL1	KEGG Pathway
hsa04060	Cytokine-cytokine receptor interaction	4.95979e-07	6.30454	270	9	0.321429	28	7161	CXCL2,CXCL3,CXCL5,CXCL6,IL1A,CXCL8,CXCL1,IL11,BMP2	KEGG Pathway
ko05134	Legionellosis	1.9077e-06	5.71949	55	5	0.178571	28	7161	C3,CXCL2,CXCL1,CXCL3,CXCL8	KEGG Pathway
R-HSA-375276	Peptide ligand-binding receptors	2.15767e-06	5.66601	188	7	0.205882	34	10287	CXCL3,CXCL8,CXCL2,CXCL5,CXCL1,C3,CXCL6	Reactome Pathway
R-HSA-1442490	Collagen degradation	8.35564e-06	5.07802	40	4	0.117647	34	10287	MMP3,MMP12,MMP10,MMP13	Reactome Pathway
ko05133	Pertussis	9.57515e-06	5.01885	76	5	0.178571	28	7161	CXCL5,C3,CXCL6,IL1A,CXCL8	KEGG Pathway
R-HSA-500792	GPCR ligand binding	1.1274e-05	4.94792	453	9	0.264706	34	10287	CXCL1,CXCL5,SHH,CXCL8,CXCL3,CXCL2,WNT7B,C3,CXCL6	Reactome Pathway
R-HSA-418594	G alpha (i) signalling events	1.14326e-05	4.94186	242	7	0.205882	34	10287	CXCL6,CXCL5,C3,CXCL1,CXCL2,CXCL3,CXCL8	Reactome Pathway
hsa05132	Salmonella infection	1.65937e-05	4.78006	85	5	0.178571	28	7161	IL1A,CXCL3,CXCL8,CXCL1,CXCL2	KEGG Pathway
R-HSA-6783783	Interleukin-10 signaling	1.89686e-05	4.72196	49	4	0.117647	34	10287	CXCL1,CXCL2,IL1A,CXCL8	Reactome Pathway
hsa04668	TNF signaling pathway	5.3005e-05	4.27568	108	5	0.178571	28	7161	CXCL3,MMP3,CXCL1,CXCL5,CXCL2	KEGG Pathway
ko04062	Chemokine signaling pathway	5.8683e-05	4.23149	182	6	0.214286	28	7161	CXCL3,CXCL8,CXCL1,CXCL5,CXCL6,CXCL2	KEGG Pathway
R-HSA-1296025	ATP sensitive Potassium channels	6.33586e-05	4.19819	4	2	0.0588235	34	10287	KCNJ8,ABCC9	Reactome Pathway
R-HSA-373076	Class A/1 (Rhodopsin-like receptors)	7.16082e-05	4.14504	322	7	0.205882	34	10287	CXCL6,CXCL1,CXCL5,C3,CXCL2,CXCL8,CXCL3	Reactome Pathway
R-HSA-1592389	Activation of Matrix Metalloproteinases	0.000153253	3.81459	32	3	0.0882353	34	10287	MMP13,MMP10,MMP3	Reactome Pathway
R-HSA-2559583	Cellular Senescence	0.000423584	3.37306	196	5	0.147059	34	10287	CXCL8,IL1A,HIST1H3E,HIST1H1D,HIST1H2BF	Reactome Pathway
ko05146	Amoebiasis	0.000447847	3.34887	94	4	0.142857	28	7161	SERPINB4,CXCL8,CXCL1,SERPINB3	KEGG Pathway
R-HSA-2559582	Senescence-Associated Secretory Phenotype (SASP)	0.000448288	3.34844	110	4	0.117647	34	10287	HIST1H3E,HIST1H2BF,CXCL8,IL1A	Reactome Pathway
R-HSA-1474228	Degradation of the extracellular matrix	0.000463964	3.33352	111	4	0.117647	34	10287	MMP10,MMP13,MMP12,MMP3	Reactome Pathway
ko05217	Basal cell carcinoma	0.00122604	2.9115	55	3	0.107143	28	7161	SHH,BMP2,WNT7B	KEGG Pathway
R-HSA-449147	Signaling by Interleukins	0.00139784	2.85454	525	7	0.205882	34	10287	HIST1H3E,CXCL1,CXCL8,IL1A,MMP3,CXCL2,IL11	Reactome Pathway
R-HSA-1474244	Extracellular matrix organization	0.00267462	2.57274	296	5	0.147059	34	10287	MMP13,MMP10,MMP3,BMP2,MMP12	Reactome Pathway
hsa04621	NOD-like receptor signaling pathway	0.00393771	2.40476	169	4	0.142857	28	7161	CXCL1,CXCL3,CXCL8,CXCL2	KEGG Pathway
R-HSA-1296065	Inwardly rectifying K+ channels	0.00464332	2.33317	31	2	0.0588235	34	10287	KCNJ8,ABCC9	Reactome Pathway
R-HSA-6785807	Interleukin-4 and 13 signaling	0.00573689	2.24132	111	3	0.0882353	34	10287	IL1A,CXCL8,MMP3	Reactome Pathway
R-HSA-372790	Signaling by GPCR	0.00747254	2.12653	1299	10	0.294118	34	10287	CXCL3,CXCL8,CXCL2,MMP3,WNT7B,C3,CXCL6,CXCL1,CXCL5,SHH	Reactome Pathway
R-HSA-5658034	HHAT G278V abrogates palmitoylation of Hh-Np	0.00988365	2.00508	3	1	0.0294118	34	10287	SHH	Reactome Pathway

### Sheet: Pathway-down diffgenes
Supplementary Data 4f: Enriched pathways in comparison of WD vs. Het-KD differential downregulated genes
TermID	Term	Enrichment	-log10pval	Genes in Term	Target Genes in Term	Fraction of Targets in Term	Total Target Genes	Total Genes	Gene Symbols	source
R-HSA-445095	Interaction between L1 and Ankyrins	5.56205e-05	4.25477	30	3	0.115385	26	10287	SPTBN2,ANK2,SCN3A	Reactome Pathway
hsa_M00056	O-glycan biosynthesis, mucin type core	0.00179815	2.74517	27	2	0.117647	17	7161	GALNT12,GALNT15	KEGG Pathway
R-HSA-373760	L1CAM interactions	0.00202706	2.69313	101	3	0.115385	26	10287	ANK2,SPTBN2,SCN3A	Reactome Pathway
ko00512	Mucin type O-glycan biosynthesis	0.00236891	2.62545	31	2	0.117647	17	7161	GALNT15,GALNT12	KEGG Pathway
R-HSA-211994	Sterols are 12-hydroxylated by CYP8B1	0.00504878	2.29681	2	1	0.0384615	26	10287	PTGIS	Reactome Pathway
R-HSA-6794361	Interactions of neurexins and neuroligins at synapses	0.00930928	2.03108	58	2	0.0769231	26	10287	BEGAIN,APBA2	Reactome Pathway

### Sheet: GO-up diffgenes
Supplementary Data 4g: Enriched GO in comparison of WD vs. Het-KD differential upregulated genes
TermID	Term	parentTermID	parentTerm	Enrichment	-log10pval	Genes in Term	Target Genes in Term	Fraction of Targets in Term	Total Target Genes	Total Genes	Gene Symbols
GO:0061844	antimicrobial humoral immune response mediated by antimicrobial peptide	GO:0061844	antimicrobial humoral immune response mediated by antimicrobial peptide	2.28821e-09	8.6405	68	7	0.118644	59	18054	CXCL5,CXCL6,CXCL2,CXCL8,CXCL1,HIST1H2BF,CXCL3
GO:0030593	neutrophil chemotaxis	GO:0030593	neutrophil chemotaxis	7.94227e-09	8.10006	81	7	0.118644	59	18054	CXCL6,CXCL5,CXCL1,CXCL3,CXCL2,CXADR,CXCL8
GO:0071621	granulocyte chemotaxis	GO:0030593	neutrophil chemotaxis	1.3146e-08	7.88121	87	7	0.118644	59	18054	CXCL2,CXCL8,CXADR,CXCL1,CXCL3,CXCL5,CXCL6
GO:1990266	neutrophil migration	GO:0030593	neutrophil chemotaxis	1.66817e-08	7.77776	90	7	0.118644	59	18054	CXCL6,CXCL5,CXCL3,CXCL1,CXCL8,CXADR,CXCL2
GO:0097530	granulocyte migration	GO:0030593	neutrophil chemotaxis	3.02708e-08	7.51898	98	7	0.118644	59	18054	CXCL6,CXCL5,CXCL1,CXCL3,CXCL2,CXCL8,CXADR
GO:0019730	antimicrobial humoral response	GO:0061844	antimicrobial humoral immune response mediated by antimicrobial peptide	7.19141e-08	7.14319	111	7	0.118644	59	18054	CXCL6,CXCL5,CXCL3,HIST1H2BF,CXCL1,CXCL8,CXCL2
GO:0097529	myeloid leukocyte migration	GO:0030593	neutrophil chemotaxis	1.81706e-07	6.74063	127	7	0.118644	59	18054	CXCL5,CXCL6,CXCL2,CXCL8,CXADR,CXCL1,CXCL3
GO:0070098	chemokine-mediated signaling pathway	GO:0070098	chemokine-mediated signaling pathway	2.33821e-07	6.63112	80	6	0.101695	59	18054	CXCL2,CXCL8,CXCL1,CXCL3,CXCL5,CXCL6
GO:0030595	leukocyte chemotaxis	GO:0030595	leukocyte chemotaxis	4.27942e-07	6.36861	144	7	0.118644	59	18054	CXCL1,CXCL3,CXCL2,CXCL8,CXADR,CXCL6,CXCL5
GO:1990869	cellular response to chemokine	GO:0070098	chemokine-mediated signaling pathway	4.42026e-07	6.35455	89	6	0.101695	59	18054	CXCL8,CXCL2,CXCL3,CXCL1,CXCL5,CXCL6
GO:1990868	response to chemokine	GO:0070098	chemokine-mediated signaling pathway	4.42026e-07	6.35455	89	6	0.101695	59	18054	CXCL6,CXCL5,CXCL1,CXCL3,CXCL2,CXCL8
GO:0006959	humoral immune response	GO:0061844	antimicrobial humoral immune response mediated by antimicrobial peptide	5.37552e-07	6.26958	219	8	0.135593	59	18054	CXCL2,CXCL8,CXCL1,CXCL3,CXCL6,HIST1H2BF,CXCL5,C3
GO:0016477	cell migration	GO:0030593	neutrophil chemotaxis	7.15484e-07	6.1454	886	14	0.237288	59	18054	CXCL6,EFNB2,CXCL3,SHH,TMEFF2,CXCL1,FAM83D,CXCL8,CXCL2,GREM1,MMP12,CXCL5,CXADR,ASTN1
GO:0048870	cell motility	GO:0030593	neutrophil chemotaxis	2.85461e-06	5.54445	996	14	0.237288	59	18054	GREM1,CXCL5,MMP12,CXADR,ASTN1,CXCL6,EFNB2,SHH,CXCL3,CXCL1,TMEFF2,CXCL8,FAM83D,CXCL2
GO:0060326	cell chemotaxis	GO:0030595	leukocyte chemotaxis	4.69277e-06	5.32857	206	7	0.118644	59	18054	CXCL1,CXCL3,CXCL2,CXCL8,CXADR,CXCL6,CXCL5
GO:0030574	collagen catabolic process	GO:0030574	collagen catabolic process	1.04931e-05	4.9791	42	4	0.0677966	59	18054	MMP12,MMP13,MMP10,MMP3
GO:0061061	muscle structure development	GO:0061061	muscle structure development	2.2988e-05	4.6385	478	9	0.152542	59	18054	HOXD10,GREM1,CXADR,PDLIM3,SOX11,BMP2,NKD1,NOS1,SHH
GO:0009617	response to bacterium	GO:0009617	response to bacterium	2.3352e-05	4.63168	604	10	0.169492	59	18054	HIST1H2BF,CXCL5,C3,CXCL2,BMP2,CXCL8,NOS1,CXCL1,CXCL3,CXCL6
GO:0006954	inflammatory response	GO:0006954	inflammatory response	2.79304e-05	4.55392	490	9	0.152542	59	18054	CXCL6,CXCL3,CXCL1,CXCL8,BMP2,CXCL2,C3,IL1A,CXCL5
GO:0040011	locomotion	GO:0030595	leukocyte chemotaxis	3.0138e-05	4.52089	1225	14	0.237288	59	18054	TMEFF2,CXCL1,SHH,CXCL3,CXCL2,FAM83D,CXCL8,CXCL6,EFNB2,ASTN1,CXADR,GREM1,MMP12,CXCL5
GO:0007267	cell-cell signaling	GO:0007267	cell-cell signaling	3.42391e-05	4.46548	1075	13	0.220339	59	18054	CXCL6,EFNB2,SHH,NOS1,NKD1,BMP2,SYT7,TRHDE,C3,SERPINB3,CXCL5,GABRB3,WNT7B
GO:0071222	cellular response to lipopolysaccharide	GO:0009617	response to bacterium	3.45512e-05	4.46154	189	6	0.101695	59	18054	CXCL6,CXCL5,CXCL1,CXCL3,CXCL2,CXCL8
GO:0071219	cellular response to molecule of bacterial origin	GO:0009617	response to bacterium	4.23479e-05	4.37317	196	6	0.101695	59	18054	CXCL8,CXCL2,CXCL3,CXCL1,CXCL5,CXCL6
GO:0022617	extracellular matrix disassembly	GO:0022617	extracellular matrix disassembly	5.64591e-05	4.24827	64	4	0.0677966	59	18054	MMP12,MMP10,MMP13,MMP3
GO:0019221	cytokine-mediated signaling pathway	GO:0070098	chemokine-mediated signaling pathway	5.76381e-05	4.23929	672	10	0.169492	59	18054	CXCL1,CXCL3,HIST1H3E,CXCL2,CXCL8,CXCL6,IL11,IL1A,MMP3,CXCL5
GO:0006935	chemotaxis	GO:0030595	leukocyte chemotaxis	5.859e-05	4.23218	539	9	0.152542	59	18054	EFNB2,CXCL6,CXCL8,CXCL2,SHH,CXCL3,CXCL1,CXCL5,CXADR
GO:0007166	cell surface receptor signaling pathway	GO:0007267	cell-cell signaling	5.9754e-05	4.22363	2250	19	0.322034	59	18054	EFNB2,CXCL6,HIST1H3E,SHH,GREM1,C3,MMP3,GABRB3,WNT7B,IL11,BMP2,CXCL8,CXCL2,CXCL3,NKD1,CXCL1,CXCL5,IL1A,PLPP4
GO:0032963	collagen metabolic process	GO:0030574	collagen catabolic process	6.00152e-05	4.22174	65	4	0.0677966	59	18054	MMP12,MMP3,MMP10,MMP13
GO:0042330	taxis	GO:0030595	leukocyte chemotaxis	6.02858e-05	4.21979	541	9	0.152542	59	18054	EFNB2,CXCL6,CXCL8,CXCL2,SHH,CXCL3,CXCL1,CXCL5,CXADR
GO:0072073	kidney epithelium development	GO:0072073	kidney epithelium development	6.10205e-05	4.21452	128	5	0.0847458	59	18054	BMP2,HOXD11,WNT7B,SHH,EFNB2
GO:0021871	forebrain regionalization	GO:0021871	forebrain regionalization	6.38993e-05	4.1945	24	3	0.0508475	59	18054	WNT7B,SHH,BMP2
GO:0050900	leukocyte migration	GO:0030593	neutrophil chemotaxis	6.66206e-05	4.17639	311	7	0.118644	59	18054	CXCL1,CXCL3,CXCL2,CXCL8,CXADR,CXCL6,CXCL5
GO:0002009	morphogenesis of an epithelium	GO:0002009	morphogenesis of an epithelium	6.73119e-05	4.17191	424	8	0.135593	59	18054	MMP12,HOXD11,WNT7B,EFNB2,SOX11,BMP2,TMEFF2,SHH
GO:0032496	response to lipopolysaccharide	GO:0009617	response to bacterium	7.21847e-05	4.14156	315	7	0.118644	59	18054	CXCL6,CXCL5,CXCL3,CXCL1,NOS1,CXCL8,CXCL2
GO:0071216	cellular response to biotic stimulus	GO:0009617	response to bacterium	7.84113e-05	4.10562	219	6	0.101695	59	18054	CXCL5,CXCL6,CXCL2,CXCL8,CXCL1,CXCL3
GO:0002237	response to molecule of bacterial origin	GO:0009617	response to bacterium	9.29556e-05	4.03172	328	7	0.118644	59	18054	CXCL3,NOS1,CXCL1,CXCL8,CXCL2,CXCL6,CXCL5
GO:0003002	regionalization	GO:0021871	forebrain regionalization	9.65453e-05	4.01527	330	7	0.118644	59	18054	GREM1,C3,HOXD10,SHH,WNT7B,BMP2,HOXD11
GO:0030198	extracellular matrix organization	GO:0022617	extracellular matrix disassembly	0.000106017	3.97463	335	7	0.118644	59	18054	MMP10,GREM1,MMP13,MMP3,MMP12,EGFL6,ADAM19
GO:0072080	nephron tubule development	GO:0072073	kidney epithelium development	0.00011651	3.93364	77	4	0.0677966	59	18054	HOXD11,BMP2,WNT7B,SHH
GO:0061326	renal tubule development	GO:0072073	kidney epithelium development	0.000135177	3.8691	80	4	0.0677966	59	18054	WNT7B,SHH,BMP2,HOXD11
GO:0060993	kidney morphogenesis	GO:0072073	kidney epithelium development	0.000163318	3.78697	84	4	0.0677966	59	18054	BMP2,HOXD11,WNT7B,SHH
GO:0048566	embryonic digestive tract development	GO:0072073	kidney epithelium development	0.000184582	3.73381	34	3	0.0508475	59	18054	SHH,SOX11,CXCL8
GO:0048856	anatomical structure development	GO:0048856	anatomical structure development	0.000191277	3.71834	5354	31	0.525424	59	18054	EGFL6,EHF,ADAM19,TDRD9,GREM1,C3,BRINP1,GABRB3,GAS7,WNT7B,EFNB2,PDLIM3,SOX11,SHH,TMEFF2,MMP12,IL1A,HOXD10,HOXD11,CXADR,ASTN1,PLPP4,IL11,MMP13,ADAM22,BMP2,FAM83D,CXCL8,NKD1,CXCL1,NOS1
GO:0001822	kidney development	GO:0072073	kidney epithelium development	0.000221913	3.65382	265	6	0.101695	59	18054	EFNB2,BMP2,HOXD11,SOX11,SHH,WNT7B
GO:0043062	extracellular structure organization	GO:0022617	extracellular matrix disassembly	0.000230353	3.63761	380	7	0.118644	59	18054	MMP3,MMP10,GREM1,MMP13,ADAM19,MMP12,EGFL6
GO:0072009	nephron epithelium development	GO:0072073	kidney epithelium development	0.000273104	3.56367	96	4	0.0677966	59	18054	SHH,WNT7B,HOXD11,BMP2
GO:0072001	renal system development	GO:0072073	kidney epithelium development	0.000298271	3.52539	280	6	0.101695	59	18054	EFNB2,BMP2,HOXD11,SOX11,SHH,WNT7B
GO:0071396	cellular response to lipid	GO:0070098	chemokine-mediated signaling pathway	0.00029927	3.52394	527	8	0.135593	59	18054	CXCL5,BRINP1,WNT7B,CXCL6,CXCL8,CXCL2,CXCL3,CXCL1
GO:0007275	multicellular organism development	GO:0048856	anatomical structure development	0.00032692	3.48556	4967	29	0.491525	59	18054	WNT7B,GAS7,GABRB3,EHF,ADAM19,EGFL6,BRINP1,TDRD9,GREM1,C3,SOX11,TMEFF2,SHH,EFNB2,PDLIM3,ASTN1,HOXD11,CXADR,PLPP4,HOXD10,ADAM22,FAM83D,CXCL8,BMP2,NOS1,CXCL1,NKD1,IL11,MMP13
GO:0060425	lung morphogenesis	GO:0072073	kidney epithelium development	0.000372803	3.42852	43	3	0.0508475	59	18054	SOX11,SHH,WNT7B
GO:0030155	regulation of cell adhesion	GO:0030155	regulation of cell adhesion	0.000382762	3.41707	692	9	0.152542	59	18054	ADAM19,MMP12,EGFL6,EFNB2,CYTIP,CXCL8,ADAM22,BMP2,SHH
GO:0001658	branching involved in ureteric bud morphogenesis	GO:0072073	kidney epithelium development	0.000399155	3.39886	44	3	0.0508475	59	18054	SHH,BMP2,HOXD11
GO:0051707	response to other organism	GO:0009617	response to bacterium	0.00042953	3.36701	1201	12	0.20339	59	18054	C3,MMP12,CXCL5,HIST1H2BF,CXCL6,ABCC9,NOS1,CXCL1,CXCL3,CXCL2,BMP2,CXCL8
GO:0043207	response to external biotic stimulus	GO:0009617	response to bacterium	0.000436042	3.36047	1203	12	0.20339	59	18054	HIST1H2BF,C3,MMP12,CXCL5,CXCL3,NOS1,CXCL1,CXCL8,BMP2,CXCL2,ABCC9,CXCL6
GO:0048729	tissue morphogenesis	GO:0002009	morphogenesis of an epithelium	0.000438369	3.35816	558	8	0.135593	59	18054	WNT7B,HOXD11,MMP12,SHH,TMEFF2,BMP2,SOX11,EFNB2
GO:0072111	cell proliferation involved in kidney development	GO:0072073	kidney epithelium development	0.000464573	3.33295	10	2	0.0338983	59	18054	BMP2,SHH
GO:0007389	pattern specification process	GO:0021871	forebrain regionalization	0.000472094	3.32597	428	7	0.118644	59	18054	SHH,WNT7B,HOXD11,BMP2,C3,GREM1,HOXD10
GO:0009607	response to biotic stimulus	GO:0009617	response to bacterium	0.000520983	3.28318	1227	12	0.20339	59	18054	CXCL5,MMP12,C3,HIST1H2BF,CXCL6,ABCC9,CXCL2,BMP2,CXCL8,NOS1,CXCL1,CXCL3
GO:0006952	defense response	GO:0006954	inflammatory response	0.000532526	3.27366	1230	12	0.20339	59	18054	CXCL1,CXCL3,CXCL2,CXCL8,BMP2,CXCL6,ABCC9,HIST1H2BF,IL1A,BRINP1,C3,CXCL5
GO:0001655	urogenital system development	GO:0072073	kidney epithelium development	0.00054787	3.26132	314	6	0.101695	59	18054	EFNB2,SOX11,HOXD11,BMP2,WNT7B,SHH
GO:0002011	morphogenesis of an epithelial sheet	GO:0002009	morphogenesis of an epithelium	0.000548873	3.26053	49	3	0.0508475	59	18054	TMEFF2,SOX11,MMP12
GO:0060439	trachea morphogenesis	GO:0072073	kidney epithelium development	0.000566618	3.24671	11	2	0.0338983	59	18054	WNT7B,SHH
GO:0060174	limb bud formation	GO:0060174	limb bud formation	0.000566618	3.24671	11	2	0.0338983	59	18054	SHH,SOX11
GO:2000725	regulation of cardiac muscle cell differentiation	GO:2000725	regulation of cardiac muscle cell differentiation	0.000582556	3.23466	50	3	0.0508475	59	18054	EFNB2,GREM1,BMP2
GO:0022008	neurogenesis	GO:2000725	regulation of cardiac muscle cell differentiation	0.00059137	3.22814	1623	14	0.237288	59	18054	EFNB2,SHH,NKD1,NOS1,BMP2,ADAM22,SOX11,C3,BRINP1,HOXD10,GABRB3,GAS7,WNT7B,ASTN1
GO:0051153	regulation of striated muscle cell differentiation	GO:0061061	muscle structure development	0.0006174	3.20943	119	4	0.0677966	59	18054	SHH,BMP2,GREM1,EFNB2
GO:0032502	developmental process	GO:0048856	anatomical structure development	0.000643434	3.1915	5697	31	0.525424	59	18054	BRINP1,TDRD9,C3,GREM1,EHF,ADAM19,EGFL6,WNT7B,GAS7,GABRB3,PDLIM3,EFNB2,TMEFF2,SHH,SOX11,IL1A,HOXD10,MMP12,PLPP4,ASTN1,CXADR,HOXD11,MMP13,IL11,NOS1,CXCL1,NKD1,BMP2,ADAM22,FAM83D,CXCL8
GO:0060675	ureteric bud morphogenesis	GO:0072073	kidney epithelium development	0.000691451	3.16024	53	3	0.0508475	59	18054	BMP2,HOXD11,SHH
GO:0072006	nephron development	GO:0072073	kidney epithelium development	0.000720615	3.1423	124	4	0.0677966	59	18054	HOXD11,BMP2,WNT7B,SHH
GO:0072171	mesonephric tubule morphogenesis	GO:0072073	kidney epithelium development	0.000730431	3.13642	54	3	0.0508475	59	18054	SHH,HOXD11,BMP2
GO:0045667	regulation of osteoblast differentiation	GO:0045667	regulation of osteoblast differentiation	0.000765128	3.11627	126	4	0.0677966	59	18054	GREM1,WNT7B,BMP2,SOX11
GO:0021978	telencephalon regionalization	GO:0021871	forebrain regionalization	0.000800196	3.0968	13	2	0.0338983	59	18054	SHH,BMP2
GO:1904645	response to amyloid-beta	GO:0070098	chemokine-mediated signaling pathway	0.000855687	3.06769	57	3	0.0508475	59	18054	MMP3,MMP13,MMP12
GO:0008284	positive regulation of cell population proliferation	GO:0008284	positive regulation of cell population proliferation	0.000914453	3.03884	948	10	0.169492	59	18054	BMP2,SOX11,SHH,EFNB2,SERPINB7,IL11,MMP12,CXCL5,GREM1,SERPINB3
GO:1904018	positive regulation of vasculature development	GO:0060174	limb bud formation	0.000919088	3.03664	230	5	0.0847458	59	18054	CXCL8,EFNB2,SERPINB7,C3,IL1A
GO:0009887	animal organ morphogenesis	GO:0060174	limb bud formation	0.000951965	3.02138	953	10	0.169492	59	18054	SHH,TMEFF2,NKD1,BMP2,SOX11,MMP13,EFNB2,WNT7B,HOXD11,HOXD10
GO:0051239	regulation of multicellular organismal process	GO:0051239	regulation of multicellular organismal process	0.00102729	2.98831	3262	21	0.355932	59	18054	NOS1,NKD1,RNF128,BMP2,CXCL8,ABCC9,CXADR,IL1A,MMP12,SHH,SYT7,SOX11,HIST1H3E,CXCL6,SERPINB7,EFNB2,WNT7B,GREM1,SERPINB3,C3,BRINP1
GO:0048699	generation of neurons	GO:2000725	regulation of cardiac muscle cell differentiation	0.0010712	2.97013	1524	13	0.220339	59	18054	EFNB2,SOX11,BMP2,NOS1,NKD1,SHH,HOXD10,BRINP1,C3,ASTN1,GAS7,WNT7B,GABRB3
GO:0035239	tube morphogenesis	GO:0072073	kidney epithelium development	0.00116242	2.93464	648	8	0.135593	59	18054	GREM1,HOXD11,WNT7B,EFNB2,CXCL8,BMP2,SOX11,SHH
GO:0045669	positive regulation of osteoblast differentiation	GO:0045667	regulation of osteoblast differentiation	0.00119885	2.92123	64	3	0.0508475	59	18054	SOX11,BMP2,WNT7B
GO:0072078	nephron tubule morphogenesis	GO:0072073	kidney epithelium development	0.00119885	2.92123	64	3	0.0508475	59	18054	HOXD11,BMP2,SHH
GO:0010463	mesenchymal cell proliferation	GO:0008284	positive regulation of cell population proliferation	0.00122333	2.91246	16	2	0.0338983	59	18054	SHH,BMP2
GO:0048523	negative regulation of cellular process	GO:0048523	negative regulation of cellular process	0.00125597	2.90102	4821	27	0.457627	59	18054	IL1A,MMP12,SERPINB4,HIST1H1D,IL11,NKD1,NOS1,RNF128,CXCL1,ADAM22,BMP2,CXCL8,SERPINB3,TDRD9,GREM1,C3,MMP3,DEPDC1,BRINP1,GABRB3,GAS7,SERPINB7,EFNB2,SHH,TMEFF2,SOX11,HIST1H3E
GO:0072088	nephron epithelium morphogenesis	GO:0072073	kidney epithelium development	0.00131064	2.88252	66	3	0.0508475	59	18054	HOXD11,BMP2,SHH
GO:1905207	regulation of cardiocyte differentiation	GO:2000725	regulation of cardiac muscle cell differentiation	0.0013689	2.86363	67	3	0.0508475	59	18054	GREM1,EFNB2,BMP2
GO:0072028	nephron morphogenesis	GO:0072073	kidney epithelium development	0.0013689	2.86363	67	3	0.0508475	59	18054	SHH,BMP2,HOXD11
GO:0061333	renal tubule morphogenesis	GO:0072073	kidney epithelium development	0.00142878	2.84504	68	3	0.0508475	59	18054	SHH,BMP2,HOXD11
GO:0071345	cellular response to cytokine stimulus	GO:0070098	chemokine-mediated signaling pathway	0.00143378	2.84352	1006	10	0.169492	59	18054	IL11,CXCL6,CXCL3,CXCL1,CXCL8,HIST1H3E,CXCL2,IL1A,MMP3,CXCL5
GO:0016202	regulation of striated muscle tissue development	GO:0061061	muscle structure development	0.00153423	2.81411	152	4	0.0677966	59	18054	EFNB2,GREM1,BMP2,SHH
GO:0048557	embryonic digestive tract morphogenesis	GO:0072073	kidney epithelium development	0.00155321	2.80877	18	2	0.0338983	59	18054	SHH,SOX11
GO:0048731	system development	GO:0048856	anatomical structure development	0.00156441	2.80565	4365	25	0.423729	59	18054	EFNB2,PDLIM3,SOX11,TMEFF2,SHH,ADAM19,BRINP1,GREM1,C3,WNT7B,GAS7,GABRB3,MMP13,IL11,ADAM22,CXCL8,FAM83D,BMP2,CXCL1,NOS1,NKD1,HOXD10,ASTN1,HOXD11,CXADR
GO:0051240	positive regulation of multicellular organismal process	GO:0051239	regulation of multicellular organismal process	0.00162207	2.78993	1799	14	0.237288	59	18054	SERPINB7,EFNB2,NOS1,SHH,SOX11,BMP2,CXCL8,BRINP1,IL1A,C3,SERPINB3,GREM1,MMP12,WNT7B
GO:1901861	regulation of muscle tissue development	GO:0002009	morphogenesis of an epithelium	0.00164827	2.78297	155	4	0.0677966	59	18054	EFNB2,GREM1,BMP2,SHH
GO:0033993	response to lipid	GO:0070098	chemokine-mediated signaling pathway	0.00166182	2.77942	851	9	0.152542	59	18054	CXCL6,CXCL2,CXCL8,NOS1,CXCL1,CXCL3,CXCL5,BRINP1,WNT7B
GO:0051155	positive regulation of striated muscle cell differentiation	GO:0061061	muscle structure development	0.00168465	2.77349	72	3	0.0508475	59	18054	SHH,EFNB2,GREM1
GO:0048762	mesenchymal cell differentiation	GO:0002009	morphogenesis of an epithelium	0.00168756	2.77274	156	4	0.0677966	59	18054	SHH,FAM83D,BMP2,SOX11
GO:0048634	regulation of muscle organ development	GO:0061061	muscle structure development	0.00168756	2.77274	156	4	0.0677966	59	18054	SHH,BMP2,GREM1,EFNB2
GO:0060438	trachea development	GO:0072073	kidney epithelium development	0.0017323	2.76138	19	2	0.0338983	59	18054	SHH,WNT7B
GO:1903779	regulation of cardiac conduction	GO:0051239	regulation of multicellular organismal process	0.00175279	2.75627	73	3	0.0508475	59	18054	CXADR,NOS1,ABCC9
GO:0051094	positive regulation of developmental process	GO:0060174	limb bud formation	0.00184278	2.73453	1418	12	0.20339	59	18054	SHH,CXCL8,BMP2,SOX11,EFNB2,SERPINB7,WNT7B,C3,SERPINB3,GREM1,IL1A,BRINP1
GO:0072359	circulatory system development	GO:2000725	regulation of cardiac muscle cell differentiation	0.00187358	2.72733	866	9	0.152542	59	18054	GREM1,CXADR,WNT7B,EFNB2,PDLIM3,SOX11,CXCL8,BMP2,SHH
GO:0030154	cell differentiation	GO:0048856	anatomical structure development	0.00198211	2.70287	3675	22	0.372881	59	18054	EFNB2,SHH,SOX11,BRINP1,TDRD9,GREM1,C3,EHF,EGFL6,WNT7B,GAS7,GABRB3,IL11,NOS1,NKD1,BMP2,ADAM22,FAM83D,IL1A,HOXD10,ASTN1,CXADR
GO:0002042	cell migration involved in sprouting angiogenesis	GO:0030593	neutrophil chemotaxis	0.00211847	2.67398	21	2	0.0338983	59	18054	EFNB2,GREM1
GO:0070664	negative regulation of leukocyte proliferation	GO:0008284	positive regulation of cell population proliferation	0.00211933	2.6738	78	3	0.0508475	59	18054	SHH,SOX11,GREM1
GO:1905114	cell surface receptor signaling pathway involved in cell-cell signaling	GO:0007267	cell-cell signaling	0.0023485	2.62921	417	6	0.101695	59	18054	BMP2,NKD1,WNT7B,SHH,GABRB3,C3
GO:0009953	dorsal/ventral pattern formation	GO:0021871	forebrain regionalization	0.00236045	2.62701	81	3	0.0508475	59	18054	GREM1,SHH,HOXD11
GO:0014706	striated muscle tissue development	GO:0002009	morphogenesis of an epithelium	0.00239908	2.61995	286	5	0.0847458	59	18054	SOX11,CXADR,BMP2,SHH,HOXD10
GO:0009653	anatomical structure morphogenesis	GO:0060174	limb bud formation	0.00268719	2.5707	2114	15	0.254237	59	18054	SOX11,BMP2,CXCL8,NKD1,NOS1,TMEFF2,SHH,EFNB2,MMP13,HOXD11,GAS7,WNT7B,MMP12,HOXD10,GREM1
GO:0034097	response to cytokine	GO:0070098	chemokine-mediated signaling pathway	0.00269854	2.56887	1096	10	0.169492	59	18054	MMP3,IL1A,CXCL5,IL11,CXCL6,CXCL3,CXCL1,CXCL8,HIST1H3E,CXCL2
GO:0001657	ureteric bud development	GO:0072073	kidney epithelium development	0.00270744	2.56744	85	3	0.0508475	59	18054	BMP2,HOXD11,SHH
GO:0090090	negative regulation of canonical Wnt signaling pathway	GO:0007267	cell-cell signaling	0.00272553	2.56455	178	4	0.0677966	59	18054	BMP2,NKD1,SHH,GREM1
GO:0048869	cellular developmental process	GO:0048856	anatomical structure development	0.00276879	2.55771	3769	22	0.372881	59	18054	IL11,NKD1,NOS1,ADAM22,FAM83D,BMP2,IL1A,HOXD10,CXADR,ASTN1,EFNB2,SHH,SOX11,TDRD9,C3,GREM1,BRINP1,EGFL6,EHF,GABRB3,WNT7B,GAS7
GO:0060173	limb development	GO:0060174	limb bud formation	0.00278111	2.55578	179	4	0.0677966	59	18054	GREM1,HOXD10,SHH,SOX11
GO:0048736	appendage development	GO:0060174	limb bud formation	0.00278111	2.55578	179	4	0.0677966	59	18054	SHH,SOX11,HOXD10,GREM1
GO:0072164	mesonephric tubule development	GO:0072073	kidney epithelium development	0.00279884	2.55302	86	3	0.0508475	59	18054	BMP2,HOXD11,SHH
GO:0072163	mesonephric epithelium development	GO:0072073	kidney epithelium development	0.00279884	2.55302	86	3	0.0508475	59	18054	BMP2,HOXD11,SHH
GO:0048636	positive regulation of muscle organ development	GO:0061061	muscle structure development	0.00289211	2.53878	87	3	0.0508475	59	18054	EFNB2,GREM1,SHH
GO:0045844	positive regulation of striated muscle tissue development	GO:0061061	muscle structure development	0.00289211	2.53878	87	3	0.0508475	59	18054	GREM1,EFNB2,SHH
GO:1901863	positive regulation of muscle tissue development	GO:0002009	morphogenesis of an epithelium	0.00298729	2.52472	88	3	0.0508475	59	18054	GREM1,EFNB2,SHH
GO:0042127	regulation of cell population proliferation	GO:0008284	positive regulation of cell population proliferation	0.00298754	2.52469	1708	13	0.220339	59	18054	BMP2,CXCL8,SOX11,SHH,CXCL1,EFNB2,SERPINB7,IL11,MMP12,CXCL5,GREM1,SERPINB3,IL1A
GO:0060562	epithelial tube morphogenesis	GO:0002009	morphogenesis of an epithelium	0.00299018	2.5243	301	5	0.0847458	59	18054	SHH,SOX11,HOXD11,BMP2,EFNB2
GO:0060537	muscle tissue development	GO:0002009	morphogenesis of an epithelium	0.00299018	2.5243	301	5	0.0847458	59	18054	HOXD10,BMP2,CXADR,SOX11,SHH
GO:0090505	epiboly involved in wound healing	GO:0002009	morphogenesis of an epithelium	0.00300111	2.52272	25	2	0.0338983	59	18054	MMP12,TMEFF2
GO:0044319	wound healing, spreading of cells	GO:0002009	morphogenesis of an epithelium	0.00300111	2.52272	25	2	0.0338983	59	18054	TMEFF2,MMP12
GO:0051147	regulation of muscle cell differentiation	GO:0061061	muscle structure development	0.0030112	2.52126	183	4	0.0677966	59	18054	SHH,BMP2,GREM1,EFNB2
GO:0060021	roof of mouth development	GO:0048856	anatomical structure development	0.00308437	2.51083	89	3	0.0508475	59	18054	SOX11,SHH,GABRB3
GO:0023052	signaling	GO:0007267	cell-cell signaling	0.00309224	2.50973	5103	27	0.457627	59	18054	CXADR,PLPP4,CXCL5,PLCXD2,IL1A,BMP2,CXCL8,TRHDE,CXCL2,CXCL3,CXCL1,NKD1,NOS1,IL11,GABRB3,WNT7B,C3,SERPINB3,GREM1,MMP3,DEPDC1,SYT7,HIST1H3E,SOX11,SHH,EFNB2,CXCL6
GO:0010717	regulation of epithelial to mesenchymal transition	GO:0002009	morphogenesis of an epithelium	0.00318338	2.49711	90	3	0.0508475	59	18054	BMP2,GREM1,SERPINB3
GO:0001823	mesonephros development	GO:0072073	kidney epithelium development	0.00318338	2.49711	90	3	0.0508475	59	18054	SHH,HOXD11,BMP2
GO:0045778	positive regulation of ossification	GO:0045667	regulation of osteoblast differentiation	0.00318338	2.49711	90	3	0.0508475	59	18054	SOX11,BMP2,WNT7B
GO:0008285	negative regulation of cell population proliferation	GO:0008284	positive regulation of cell population proliferation	0.00320406	2.4943	762	8	0.135593	59	18054	IL1A,GREM1,SOX11,BMP2,CXCL8,CXCL1,SHH,EFNB2
GO:0090504	epiboly	GO:0002009	morphogenesis of an epithelium	0.00324439	2.48887	26	2	0.0338983	59	18054	TMEFF2,MMP12
GO:0042481	regulation of odontogenesis	GO:0060174	limb bud formation	0.00324439	2.48887	26	2	0.0338983	59	18054	SHH,BMP2
GO:0060783	mesenchymal smoothened signaling pathway involved in prostate gland development	GO:0072073	kidney epithelium development	0.00326797	2.48572	1	1	0.0169492	59	18054	SHH
GO:1905899	regulation of smooth muscle tissue development	GO:0002009	morphogenesis of an epithelium	0.00326797	2.48572	1	1	0.0169492	59	18054	SHH
GO:0016332	establishment or maintenance of polarity of embryonic epithelium	GO:0002009	morphogenesis of an epithelium	0.00326797	2.48572	1	1	0.0169492	59	18054	WNT7B
GO:0072060	outer medullary collecting duct development	GO:0072073	kidney epithelium development	0.00326797	2.48572	1	1	0.0169492	59	18054	WNT7B
GO:1905327	tracheoesophageal septum formation	GO:1905327	tracheoesophageal septum formation	0.00326797	2.48572	1	1	0.0169492	59	18054	SHH
GO:2000061	regulation of ureter smooth muscle cell differentiation	GO:0061061	muscle structure development	0.00326797	2.48572	1	1	0.0169492	59	18054	SHH
GO:0060782	regulation of mesenchymal cell proliferation involved in prostate gland development	GO:0008284	positive regulation of cell population proliferation	0.00326797	2.48572	1	1	0.0169492	59	18054	SHH
GO:0060804	positive regulation of Wnt signaling pathway by BMP signaling pathway	GO:0007267	cell-cell signaling	0.00326797	2.48572	1	1	0.0169492	59	18054	BMP2
GO:2000358	positive regulation of kidney smooth muscle cell differentiation	GO:0002009	morphogenesis of an epithelium	0.00326797	2.48572	1	1	0.0169492	59	18054	SHH
GO:0009949	polarity specification of anterior/posterior axis	GO:0021871	forebrain regionalization	0.00326797	2.48572	1	1	0.0169492	59	18054	SHH
GO:2000062	negative regulation of ureter smooth muscle cell differentiation	GO:0061061	muscle structure development	0.00326797	2.48572	1	1	0.0169492	59	18054	SHH
GO:0051042	negative regulation of calcium-independent cell-cell adhesion	GO:0030155	regulation of cell adhesion	0.00326797	2.48572	1	1	0.0169492	59	18054	BMP2
GO:0061190	regulation of sclerotome development	GO:0002009	morphogenesis of an epithelium	0.00326797	2.48572	1	1	0.0169492	59	18054	SHH
GO:2000063	positive regulation of ureter smooth muscle cell differentiation	GO:0061061	muscle structure development	0.00326797	2.48572	1	1	0.0169492	59	18054	SHH
GO:2000357	negative regulation of kidney smooth muscle cell differentiation	GO:0002009	morphogenesis of an epithelium	0.00326797	2.48572	1	1	0.0169492	59	18054	SHH
GO:1902480	protein localization to mitotic spindle	GO:1902480	protein localization to mitotic spindle	0.00326797	2.48572	1	1	0.0169492	59	18054	FAM83D
GO:0086072	AV node cell-bundle of His cell adhesion involved in cell communication	GO:0051239	regulation of multicellular organismal process	0.00326797	2.48572	1	1	0.0169492	59	18054	CXADR
GO:1901229	regulation of non-canonical Wnt signaling pathway via JNK cascade	GO:0007267	cell-cell signaling	0.00326797	2.48572	1	1	0.0169492	59	18054	NKD1
GO:1901231	positive regulation of non-canonical Wnt signaling pathway via JNK cascade	GO:0007267	cell-cell signaling	0.00326797	2.48572	1	1	0.0169492	59	18054	NKD1
GO:2000356	regulation of kidney smooth muscle cell differentiation	GO:0002009	morphogenesis of an epithelium	0.00326797	2.48572	1	1	0.0169492	59	18054	SHH
GO:0061189	positive regulation of sclerotome development	GO:0002009	morphogenesis of an epithelium	0.00326797	2.48572	1	1	0.0169492	59	18054	SHH
GO:1901233	negative regulation of convergent extension involved in axis elongation	GO:0002009	morphogenesis of an epithelium	0.00326797	2.48572	1	1	0.0169492	59	18054	NKD1
GO:1901232	regulation of convergent extension involved in axis elongation	GO:0002009	morphogenesis of an epithelium	0.00326797	2.48572	1	1	0.0169492	59	18054	NKD1
GO:0032879	regulation of localization	GO:0032879	regulation of localization	0.00331556	2.47944	2846	18	0.305085	59	18054	IL1A,MMP12,IL11,NKD1,NETO2,NOS1,BMP2,CXCL8,SERPINB3,GREM1,C3,EFNB2,KCNJ8,SHH,TMEFF2,SLC26A4,SYT7,SOX11
GO:1901700	response to oxygen-containing compound	GO:0070098	chemokine-mediated signaling pathway	0.00334272	2.4759	1523	12	0.20339	59	18054	CXCL8,CXCL2,CXCL3,NOS1,CXCL1,MMP13,CXCL6,WNT7B,MMP12,CXCL5,MMP3,BRINP1
GO:0009888	tissue development	GO:0002009	morphogenesis of an epithelium	0.00349411	2.45666	1739	13	0.220339	59	18054	SOX11,BMP2,FAM83D,TMEFF2,SHH,EFNB2,MMP13,CXADR,HOXD11,WNT7B,EHF,MMP12,HOXD10
GO:0046718	viral entry into host cell	GO:0046718	viral entry into host cell	0.00359888	2.44383	94	3	0.0508475	59	18054	SERPINB3,EFNB2,CXADR
GO:0032501	multicellular organismal process	GO:0045667	regulation of osteoblast differentiation	0.00363964	2.43894	6841	33	0.559322	59	18054	C3,EHF,ADAM19,EGFL6,PDLIM3,KCNJ8,SOX11,HOXD10,CXADR,HOXD11,MMP13,NOS1,CXCL1,BMP2,CXCL8,BRINP1,GREM1,TDRD9,WNT7B,GAS7,GABRB3,EFNB2,TMEFF2,SHH,HIST1H3E,SLC26A4,IL1A,PLPP4,ASTN1,IL11,NKD1,ADAM22,FAM83D
GO:0070887	cellular response to chemical stimulus	GO:0070098	chemokine-mediated signaling pathway	0.00365173	2.4375	2871	18	0.305085	59	18054	BRINP1,MMP3,WNT7B,GABRB3,CXCL6,SHH,HIST1H3E,SYT7,IL1A,CXCL5,CXADR,IL11,NOS1,CXCL1,CXCL3,CXCL2,BMP2,CXCL8
GO:0033688	regulation of osteoblast proliferation	GO:0008284	positive regulation of cell population proliferation	0.00375769	2.42508	28	2	0.0338983	59	18054	BMP2,GREM1
GO:0002682	regulation of immune system process	GO:0061844	antimicrobial humoral immune response mediated by antimicrobial peptide	0.00383795	2.4159	1549	12	0.20339	59	18054	CXCL8,HIST1H3E,SOX11,SHH,EFNB2,CXCL6,CXADR,PLPP4,SERPINB4,MMP12,GREM1,C3
GO:0010575	positive regulation of vascular endothelial growth factor production	GO:0051239	regulation of multicellular organismal process	0.00402759	2.39495	29	2	0.0338983	59	18054	IL1A,C3
GO:2000727	positive regulation of cardiac muscle cell differentiation	GO:2000725	regulation of cardiac muscle cell differentiation	0.00402759	2.39495	29	2	0.0338983	59	18054	EFNB2,GREM1
GO:0007154	cell communication	GO:0007154	cell communication	0.00422047	2.37464	5208	27	0.457627	59	18054	PLCXD2,IL1A,CXCL5,PLPP4,CXADR,IL11,CXCL3,NKD1,NOS1,CXCL1,BMP2,CXCL8,TRHDE,CXCL2,C3,SERPINB3,GREM1,MMP3,DEPDC1,GABRB3,WNT7B,CXCL6,EFNB2,SHH,SYT7,SOX11,HIST1H3E
GO:0055024	regulation of cardiac muscle tissue development	GO:0061061	muscle structure development	0.0042818	2.36837	100	3	0.0508475	59	18054	BMP2,GREM1,EFNB2
GO:0043534	blood vessel endothelial cell migration	GO:0030593	neutrophil chemotaxis	0.00430625	2.3659	30	2	0.0338983	59	18054	EFNB2,GREM1
GO:0060428	lung epithelium development	GO:0072073	kidney epithelium development	0.00430625	2.3659	30	2	0.0338983	59	18054	SHH,WNT7B
GO:0030278	regulation of ossification	GO:0045667	regulation of osteoblast differentiation	0.00435904	2.36061	203	4	0.0677966	59	18054	SOX11,BMP2,WNT7B,GREM1
GO:0002376	immune system process	GO:0061844	antimicrobial humoral immune response mediated by antimicrobial peptide	0.00438012	2.35851	2451	16	0.271186	59	18054	CXCL6,EFNB2,SHH,C3,SERPINB3,HIST1H2BF,IL11,ABCC9,CXCL3,CXCL1,CXCL8,CXCL2,IL1A,CXCL5,PLPP4,CXADR
GO:0031341	regulation of cell killing	GO:0031341	regulation of cell killing	0.00440272	2.35628	101	3	0.0508475	59	18054	CXCL6,IL11,SERPINB4
GO:0030182	neuron differentiation	GO:2000725	regulation of cardiac muscle cell differentiation	0.00443529	2.35308	985	9	0.152542	59	18054	EFNB2,NKD1,SHH,SOX11,HOXD10,C3,WNT7B,GAS7,GABRB3
GO:0051146	striated muscle cell differentiation	GO:0061061	muscle structure development	0.00443552	2.35306	204	4	0.0677966	59	18054	BMP2,CXADR,NOS1,SHH
GO:0044409	entry into host	GO:0046718	viral entry into host cell	0.0045257	2.34431	102	3	0.0508475	59	18054	CXADR,EFNB2,SERPINB3
GO:0050679	positive regulation of epithelial cell proliferation	GO:0008284	positive regulation of cell population proliferation	0.00459119	2.33807	206	4	0.0677966	59	18054	SHH,SOX11,BMP2,MMP12
GO:0048259	regulation of receptor-mediated endocytosis	GO:0032879	regulation of localization	0.00465075	2.33248	103	3	0.0508475	59	18054	EFNB2,C3,GREM1
GO:0006950	response to stress	GO:0006954	inflammatory response	0.0046707	2.33062	3423	20	0.338983	59	18054	BRINP1,MMP3,C3,WNT7B,HIST1H2BF,CXCL6,TMEFF2,SHH,HIST1H3E,SYT7,IL1A,MMP12,CXCL5,ABCC9,CXCL1,NOS1,CXCL3,CXCL2,CXCL8,BMP2
GO:0045745	positive regulation of G protein-coupled receptor signaling pathway	GO:0007267	cell-cell signaling	0.0048896	2.31073	32	2	0.0338983	59	18054	NOS1,C3
GO:0042060	wound healing	GO:0006954	inflammatory response	0.00497648	2.30308	486	6	0.101695	59	18054	TMEFF2,SHH,HIST1H3E,SYT7,IL1A,MMP12
GO:0010033	response to organic substance	GO:0070098	chemokine-mediated signaling pathway	0.00501759	2.2995	2956	18	0.305085	59	18054	GABRB3,WNT7B,BRINP1,MMP3,HIST1H3E,CXCL6,IL1A,MMP12,CXCL5,CXCL3,NOS1,CXCL1,BMP2,CXCL8,MXRA5,CXCL2,MMP13,IL11
GO:0021510	spinal cord development	GO:0072073	kidney epithelium development	0.00503841	2.29771	106	3	0.0508475	59	18054	SHH,SOX11,HOXD10
GO:0045944	positive regulation of transcription by RNA polymerase II	GO:0045944	positive regulation of transcription by RNA polymerase II	0.00511905	2.29081	1199	10	0.169492	59	18054	GREM1,HOXD10,IL1A,MMP12,EHF,IL11,SHH,NOS1,BMP2,SOX11
GO:0001501	skeletal system development	GO:0072073	kidney epithelium development	0.00512599	2.29022	489	6	0.101695	59	18054	HOXD10,MMP13,SOX11,BMP2,WNT7B,SHH
GO:0030178	negative regulation of Wnt signaling pathway	GO:0007267	cell-cell signaling	0.00516502	2.28693	213	4	0.0677966	59	18054	GREM1,BMP2,SHH,NKD1
GO:0009605	response to external stimulus	GO:0009605	response to external stimulus	0.00524871	2.27995	2267	15	0.254237	59	18054	ABCC9,CXCL6,EFNB2,SHH,CXCL3,CXCL1,NOS1,CXCL8,BMP2,CXCL2,C3,MMP12,CXCL5,HIST1H2BF,CXADR
GO:1901701	cellular response to oxygen-containing compound	GO:0070098	chemokine-mediated signaling pathway	0.00528758	2.27674	1012	9	0.152542	59	18054	WNT7B,MMP3,BRINP1,CXCL5,CXCL3,CXCL1,CXCL8,CXCL2,CXCL6
GO:0021782	glial cell development	GO:2000725	regulation of cardiac muscle cell differentiation	0.00530738	2.27512	108	3	0.0508475	59	18054	SHH,ADAM22,SOX11
GO:0051149	positive regulation of muscle cell differentiation	GO:0061061	muscle structure development	0.00544504	2.264	109	3	0.0508475	59	18054	SHH,GREM1,EFNB2
GO:0021522	spinal cord motor neuron differentiation	GO:0072073	kidney epithelium development	0.00550727	2.25906	34	2	0.0338983	59	18054	HOXD10,SHH
GO:0010574	regulation of vascular endothelial growth factor production	GO:0051239	regulation of multicellular organismal process	0.00550727	2.25906	34	2	0.0338983	59	18054	C3,IL1A
GO:0060485	mesenchyme development	GO:0002009	morphogenesis of an epithelium	0.0056937	2.24461	219	4	0.0677966	59	18054	BMP2,FAM83D,SOX11,SHH
GO:0035295	tube development	GO:0072073	kidney epithelium development	0.00571251	2.24317	839	8	0.135593	59	18054	GREM1,WNT7B,HOXD11,EFNB2,SHH,CXCL8,BMP2,SOX11
GO:0048468	cell development	GO:0048856	anatomical structure development	0.00572035	2.24258	1628	12	0.20339	59	18054	SHH,SOX11,BMP2,ADAM22,EFNB2,GAS7,WNT7B,GABRB3,CXADR,HOXD10,IL1A,C3
GO:0045445	myoblast differentiation	GO:0061061	muscle structure development	0.00582884	2.23442	35	2	0.0338983	59	18054	GREM1,SHH
GO:0045861	negative regulation of proteolysis	GO:0048523	negative regulation of cellular process	0.00586268	2.2319	353	5	0.0847458	59	18054	SERPINB7,SERPINB3,C3,SERPINB4,SHH
GO:0150063	visual system development	GO:0072073	kidney epithelium development	0.00607243	2.21664	356	5	0.0847458	59	18054	C3,SOX11,SHH,WNT7B,NKD1
GO:0035137	hindlimb morphogenesis	GO:0060174	limb bud formation	0.00615881	2.2105	36	2	0.0338983	59	18054	SHH,HOXD10
GO:0050789	regulation of biological process	GO:0050789	regulation of biological process	0.00627247	2.20256	11862	48	0.813559	59	18054	HIST1H1D,SERPINB4,PLPP4,CXCL5,IL1A,CXCL2,ADAM22,FAM83D,NKD1,NETO2,ABCC9,IL11,GAS7,WNT7B,GABRB3,BRINP1,MMP3,DEPDC1,TDRD9,GREM1,HIST1H3E,SLC26A4,TMEFF2,SHH,SERPINB7,EFNB2,CXADR,HOXD11,MMP12,HOXD10,PLCXD2,TRHDE,CYTIP,CXCL8,BMP2,RNF128,CXCL1,NOS1,CXCL3,EHF,ADAM19,EGFL6,SERPINB3,C3,SOX11,SYT7,KCNJ8,CXCL6
GO:0048880	sensory system development	GO:0072073	kidney epithelium development	0.00643372	2.19154	361	5	0.0847458	59	18054	C3,SOX11,SHH,NKD1,WNT7B
GO:0003156	regulation of animal organ formation	GO:0060174	limb bud formation	0.00649715	2.18728	37	2	0.0338983	59	18054	SHH,BMP2
GO:1990926	short-term synaptic potentiation	GO:0007154	cell communication	0.00652545	2.18539	2	1	0.0169492	59	18054	SYT7
GO:0001970	positive regulation of activation of membrane attack complex	GO:0061844	antimicrobial humoral immune response mediated by antimicrobial peptide	0.00652545	2.18539	2	1	0.0169492	59	18054	C3
GO:0090291	negative regulation of osteoclast proliferation	GO:0008284	positive regulation of cell population proliferation	0.00652545	2.18539	2	1	0.0169492	59	18054	GREM1
GO:1900154	regulation of bone trabecula formation	GO:0072073	kidney epithelium development	0.00652545	2.18539	2	1	0.0169492	59	18054	GREM1
GO:0072054	renal outer medulla development	GO:0072073	kidney epithelium development	0.00652545	2.18539	2	1	0.0169492	59	18054	WNT7B
GO:0007525	somatic muscle development	GO:0061061	muscle structure development	0.00652545	2.18539	2	1	0.0169492	59	18054	NKD1
GO:0030908	protein splicing	GO:0060309	elastin catabolic process	0.00652545	2.18539	2	1	0.0169492	59	18054	SHH
GO:0072053	renal inner medulla development	GO:0072073	kidney epithelium development	0.00652545	2.18539	2	1	0.0169492	59	18054	WNT7B
GO:2001111	positive regulation of lens epithelial cell proliferation	GO:0072073	kidney epithelium development	0.00652545	2.18539	2	1	0.0169492	59	18054	SOX11
GO:0060128	corticotropin hormone secreting cell differentiation	GO:0072073	kidney epithelium development	0.00652545	2.18539	2	1	0.0169492	59	18054	BMP2
GO:1990927	calcium ion regulated lysosome exocytosis	GO:0032879	regulation of localization	0.00652545	2.18539	2	1	0.0169492	59	18054	SYT7
GO:0090362	positive regulation of platelet-derived growth factor production	GO:0051239	regulation of multicellular organismal process	0.00652545	2.18539	2	1	0.0169492	59	18054	SERPINB7
GO:0035332	positive regulation of hippo signaling	GO:0007267	cell-cell signaling	0.00652545	2.18539	2	1	0.0169492	59	18054	SOX11
GO:1903849	positive regulation of aorta morphogenesis	GO:0060174	limb bud formation	0.00652545	2.18539	2	1	0.0169492	59	18054	EFNB2
GO:0097278	complement-dependent cytotoxicity	GO:0031341	regulation of cell killing	0.00652545	2.18539	2	1	0.0169492	59	18054	C3
GO:0098924	retrograde trans-synaptic signaling by nitric oxide	GO:0007154	cell communication	0.00652545	2.18539	2	1	0.0169492	59	18054	NOS1
GO:0051040	regulation of calcium-independent cell-cell adhesion	GO:0030155	regulation of cell adhesion	0.00652545	2.18539	2	1	0.0169492	59	18054	BMP2
GO:0048144	fibroblast proliferation	GO:0008284	positive regulation of cell population proliferation	0.00652545	2.18539	2	1	0.0169492	59	18054	WNT7B
GO:0003129	heart induction	GO:0060174	limb bud formation	0.00652545	2.18539	2	1	0.0169492	59	18054	BMP2
GO:0060459	left lung development	GO:0072073	kidney epithelium development	0.00652545	2.18539	2	1	0.0169492	59	18054	SHH
GO:1900155	negative regulation of bone trabecula formation	GO:0072073	kidney epithelium development	0.00652545	2.18539	2	1	0.0169492	59	18054	GREM1
GO:0070950	regulation of neutrophil mediated killing of bacterium	GO:0009605	response to external stimulus	0.00652545	2.18539	2	1	0.0169492	59	18054	CXCL6
GO:0045720	negative regulation of integrin biosynthetic process	GO:0048523	negative regulation of cellular process	0.00652545	2.18539	2	1	0.0169492	59	18054	TMEFF2
GO:2000729	positive regulation of mesenchymal cell proliferation involved in ureter development	GO:0008284	positive regulation of cell population proliferation	0.00652545	2.18539	2	1	0.0169492	59	18054	SHH
GO:0061386	closure of optic fissure	GO:0002009	morphogenesis of an epithelium	0.00652545	2.18539	2	1	0.0169492	59	18054	SOX11
GO:0071879	positive regulation of adenylate cyclase-activating adrenergic receptor signaling pathway	GO:0007267	cell-cell signaling	0.00652545	2.18539	2	1	0.0169492	59	18054	NOS1
GO:0098923	retrograde trans-synaptic signaling by soluble gas	GO:0007154	cell communication	0.00652545	2.18539	2	1	0.0169492	59	18054	NOS1
GO:0060458	right lung development	GO:0072073	kidney epithelium development	0.00652545	2.18539	2	1	0.0169492	59	18054	SHH
GO:0060309	elastin catabolic process	GO:0060309	elastin catabolic process	0.00652545	2.18539	2	1	0.0169492	59	18054	MMP12
GO:0003134	endodermal-mesodermal cell signaling involved in heart induction	GO:0007154	cell communication	0.00652545	2.18539	2	1	0.0169492	59	18054	BMP2
GO:0060738	epithelial-mesenchymal signaling involved in prostate gland development	GO:0072073	kidney epithelium development	0.00652545	2.18539	2	1	0.0169492	59	18054	SHH
GO:0003133	endodermal-mesodermal cell signaling	GO:0007154	cell communication	0.00652545	2.18539	2	1	0.0169492	59	18054	BMP2
GO:0003130	BMP signaling pathway involved in heart induction	GO:0007154	cell communication	0.00652545	2.18539	2	1	0.0169492	59	18054	BMP2
GO:2001109	regulation of lens epithelial cell proliferation	GO:0072073	kidney epithelium development	0.00652545	2.18539	2	1	0.0169492	59	18054	SOX11
GO:0090119	vesicle-mediated cholesterol transport	GO:0032879	regulation of localization	0.00652545	2.18539	2	1	0.0169492	59	18054	SYT7
GO:0070951	regulation of neutrophil mediated killing of gram-negative bacterium	GO:0009605	response to external stimulus	0.00652545	2.18539	2	1	0.0169492	59	18054	CXCL6
GO:0016539	intein-mediated protein splicing	GO:0060309	elastin catabolic process	0.00652545	2.18539	2	1	0.0169492	59	18054	SHH
GO:0033092	positive regulation of immature T cell proliferation in thymus	GO:0030155	regulation of cell adhesion	0.00652545	2.18539	2	1	0.0169492	59	18054	SHH
GO:0060516	primary prostatic bud elongation	GO:0002009	morphogenesis of an epithelium	0.00652545	2.18539	2	1	0.0169492	59	18054	SHH
GO:0007399	nervous system development	GO:2000725	regulation of cardiac muscle cell differentiation	0.00674357	2.17111	2329	15	0.254237	59	18054	SHH,NKD1,NOS1,CXCL1,ADAM22,BMP2,SOX11,EFNB2,GABRB3,GAS7,WNT7B,ASTN1,C3,HOXD10,BRINP1
GO:2000648	positive regulation of stem cell proliferation	GO:0008284	positive regulation of cell population proliferation	0.00719865	2.14275	39	2	0.0338983	59	18054	SOX11,SHH
GO:0071310	cellular response to organic substance	GO:0070098	chemokine-mediated signaling pathway	0.0072092	2.14211	2346	15	0.254237	59	18054	NOS1,CXCL1,CXCL3,HIST1H3E,CXCL2,CXCL8,BMP2,CXCL6,IL11,WNT7B,GABRB3,IL1A,MMP3,BRINP1,CXCL5
GO:0035051	cardiocyte differentiation	GO:2000725	regulation of cardiac muscle cell differentiation	0.00726608	2.1387	121	3	0.0508475	59	18054	BMP2,CXADR,GREM1
GO:0007507	heart development	GO:2000725	regulation of cardiac muscle cell differentiation	0.00738455	2.13168	528	6	0.101695	59	18054	SOX11,BMP2,CXADR,SHH,PDLIM3,GREM1
GO:0090184	positive regulation of kidney development	GO:0072073	kidney epithelium development	0.00756171	2.12138	40	2	0.0338983	59	18054	SERPINB7,SHH
GO:0014013	regulation of gliogenesis	GO:2000725	regulation of cardiac muscle cell differentiation	0.00777106	2.10952	124	3	0.0508475	59	18054	BMP2,SOX11,SHH
GO:0032872	regulation of stress-activated MAPK cascade	GO:0007267	cell-cell signaling	0.00782669	2.10642	240	4	0.0677966	59	18054	GREM1,SERPINB3,BMP2,WNT7B
GO:0035136	forelimb morphogenesis	GO:0060174	limb bud formation	0.0079329	2.10057	41	2	0.0338983	59	18054	SHH,HOXD10
GO:1905209	positive regulation of cardiocyte differentiation	GO:2000725	regulation of cardiac muscle cell differentiation	0.0079329	2.10057	41	2	0.0338983	59	18054	EFNB2,GREM1
GO:0070302	regulation of stress-activated protein kinase signaling cascade	GO:0007267	cell-cell signaling	0.00805374	2.094	242	4	0.0677966	59	18054	WNT7B,BMP2,GREM1,SERPINB3
GO:0007423	sensory organ development	GO:0048856	anatomical structure development	0.00806457	2.09342	538	6	0.101695	59	18054	BMP2,SOX11,GABRB3,SHH,NKD1,WNT7B
GO:0048706	embryonic skeletal system development	GO:0072073	kidney epithelium development	0.00811899	2.0905	126	3	0.0508475	59	18054	SOX11,SHH,HOXD10
GO:0042221	response to chemical	GO:0070098	chemokine-mediated signaling pathway	0.00815075	2.0888	4367	23	0.389831	59	18054	MMP3,BRINP1,WNT7B,GABRB3,CXCL6,EFNB2,SHH,HIST1H3E,SYT7,IL1A,MMP12,CXCL5,CXADR,ABCC9,MMP13,IL11,CXCL1,NOS1,CXCL3,CXCL2,BMP2,MXRA5,CXCL8
GO:0090092	regulation of transmembrane receptor protein serine/threonine kinase signaling pathway	GO:0007267	cell-cell signaling	0.00816888	2.08784	243	4	0.0677966	59	18054	GREM1,SOX11,BMP2,SHH
GO:0045165	cell fate commitment	GO:2000725	regulation of cardiac muscle cell differentiation	0.00828509	2.0817	244	4	0.0677966	59	18054	HOXD10,BMP2,WNT7B,SHH
GO:0060429	epithelium development	GO:0002009	morphogenesis of an epithelium	0.00838486	2.0765	1088	9	0.152542	59	18054	SHH,TMEFF2,BMP2,SOX11,EFNB2,WNT7B,HOXD11,MMP12,EHF
GO:2000026	regulation of multicellular organismal development	GO:0060174	limb bud formation	0.00842091	2.07464	2156	14	0.237288	59	18054	BRINP1,IL1A,GREM1,SERPINB3,C3,EFNB2,SERPINB7,NKD1,NOS1,SHH,SOX11,HIST1H3E,BMP2,CXCL8
GO:0010951	negative regulation of endopeptidase activity	GO:0048523	negative regulation of cellular process	0.00864026	2.06347	247	4	0.0677966	59	18054	SERPINB4,SERPINB3,C3,SERPINB7
GO:0050678	regulation of epithelial cell proliferation	GO:0008284	positive regulation of cell population proliferation	0.00865012	2.06298	388	5	0.0847458	59	18054	SHH,SOX11,BMP2,MMP12,EFNB2
GO:1990573	potassium ion import across plasma membrane	GO:0032879	regulation of localization	0.00869945	2.06051	43	2	0.0338983	59	18054	ABCC9,KCNJ8
GO:0045687	positive regulation of glial cell differentiation	GO:2000725	regulation of cardiac muscle cell differentiation	0.00869945	2.06051	43	2	0.0338983	59	18054	SHH,BMP2
GO:0008283	cell population proliferation	GO:0008284	positive regulation of cell population proliferation	0.00878886	2.05607	548	6	0.101695	59	18054	EHF,WNT7B,SHH,SOX11,FAM83D,BMP2
GO:0048754	branching morphogenesis of an epithelial tube	GO:0002009	morphogenesis of an epithelium	0.0088421	2.05344	130	3	0.0508475	59	18054	SHH,HOXD11,BMP2
GO:0048565	digestive tract development	GO:0072073	kidney epithelium development	0.0088421	2.05344	130	3	0.0508475	59	18054	SHH,CXCL8,SOX11
GO:0042692	muscle cell differentiation	GO:0061061	muscle structure development	0.00888251	2.05146	249	4	0.0677966	59	18054	NOS1,SHH,BMP2,CXADR
GO:0060563	neuroepithelial cell differentiation	GO:0002009	morphogenesis of an epithelium	0.0090947	2.04121	44	2	0.0338983	59	18054	SOX11,BMP2
GO:0014003	oligodendrocyte development	GO:2000725	regulation of cardiac muscle cell differentiation	0.0090947	2.04121	44	2	0.0338983	59	18054	SOX11,SHH
GO:0051179	localization	GO:0032879	regulation of localization	0.00915711	2.03824	5490	27	0.457627	59	18054	GREM1,SERPINB3,C3,GABRB3,SLC16A6,CXCL6,KCNJ8,EFNB2,TMEFF2,SHH,SYT7,SLC26A4,LRP1B,MLPH,CXCL5,MMP12,PLPP4,ASTN1,CXADR,ABCC9,CXCL1,RNF128,CXCL3,CXCL2,ADAM22,CXCL8,FAM83D
GO:0048513	animal organ development	GO:0048856	anatomical structure development	0.00919491	2.03645	3131	18	0.305085	59	18054	GREM1,ADAM19,GABRB3,WNT7B,PDLIM3,EFNB2,SHH,TMEFF2,SOX11,HOXD10,CXADR,HOXD11,IL11,MMP13,NKD1,CXCL8,FAM83D,BMP2
GO:0022411	cellular component disassembly	GO:0022617	extracellular matrix disassembly	0.00920656	2.0359	394	5	0.0847458	59	18054	MMP3,C3,MMP10,MMP13,MMP12
GO:0045321	leukocyte activation	GO:0061844	antimicrobial humoral immune response mediated by antimicrobial peptide	0.00945394	2.02439	915	8	0.135593	59	18054	SERPINB3,C3,CXADR,CXCL6,IL11,CXCL8,CXCL1,SHH
GO:2000027	regulation of animal organ morphogenesis	GO:0060174	limb bud formation	0.0095075	2.02193	254	4	0.0677966	59	18054	NKD1,SHH,BMP2,GREM1
GO:0060447	bud outgrowth involved in lung branching	GO:0072073	kidney epithelium development	0.00977246	2.01	3	1	0.0169492	59	18054	SHH
GO:1904222	positive regulation of serine C-palmitoyltransferase activity	GO:1904222	positive regulation of serine C-palmitoyltransferase activity	0.00977246	2.01	3	1	0.0169492	59	18054	SERINC2
GO:0072199	regulation of mesenchymal cell proliferation involved in ureter development	GO:0008284	positive regulation of cell population proliferation	0.00977246	2.01	3	1	0.0169492	59	18054	SHH
GO:0061209	cell proliferation involved in mesonephros development	GO:0072073	kidney epithelium development	0.00977246	2.01	3	1	0.0169492	59	18054	BMP2
GO:0014858	positive regulation of skeletal muscle cell proliferation	GO:0008284	positive regulation of cell population proliferation	0.00977246	2.01	3	1	0.0169492	59	18054	SHH
GO:0072136	metanephric mesenchymal cell proliferation involved in metanephros development	GO:0072073	kidney epithelium development	0.00977246	2.01	3	1	0.0169492	59	18054	SHH
GO:0001798	positive regulation of type IIa hypersensitivity	GO:0009605	response to external stimulus	0.00977246	2.01	3	1	0.0169492	59	18054	C3
GO:0072135	kidney mesenchymal cell proliferation	GO:0072073	kidney epithelium development	0.00977246	2.01	3	1	0.0169492	59	18054	SHH
GO:0035054	embryonic heart tube anterior/posterior pattern specification	GO:0021871	forebrain regionalization	0.00977246	2.01	3	1	0.0169492	59	18054	BMP2
GO:1904339	negative regulation of dopaminergic neuron differentiation	GO:2000725	regulation of cardiac muscle cell differentiation	0.00977246	2.01	3	1	0.0169492	59	18054	SHH
GO:1904217	regulation of CDP-diacylglycerol-serine O-phosphatidyltransferase activity	GO:1904222	positive regulation of serine C-palmitoyltransferase activity	0.00977246	2.01	3	1	0.0169492	59	18054	SERINC2
GO:0060916	mesenchymal cell proliferation involved in lung development	GO:0008284	positive regulation of cell population proliferation	0.00977246	2.01	3	1	0.0169492	59	18054	SHH
GO:0002894	positive regulation of type II hypersensitivity	GO:0009605	response to external stimulus	0.00977246	2.01	3	1	0.0169492	59	18054	C3
GO:0051612	negative regulation of serotonin uptake	GO:0032879	regulation of localization	0.00977246	2.01	3	1	0.0169492	59	18054	NOS1
GO:0070949	regulation of neutrophil mediated killing of symbiont cell	GO:0009605	response to external stimulus	0.00977246	2.01	3	1	0.0169492	59	18054	CXCL6
GO:0099543	trans-synaptic signaling by soluble gas	GO:0007154	cell communication	0.00977246	2.01	3	1	0.0169492	59	18054	NOS1
GO:0033091	positive regulation of immature T cell proliferation	GO:0030155	regulation of cell adhesion	0.00977246	2.01	3	1	0.0169492	59	18054	SHH
GO:0150064	vertebrate eye-specific patterning	GO:0021871	forebrain regionalization	0.00977246	2.01	3	1	0.0169492	59	18054	C3
GO:1904905	negative regulation of endothelial cell-matrix adhesion via fibronectin	GO:0030155	regulation of cell adhesion	0.00977246	2.01	3	1	0.0169492	59	18054	MMP12
GO:0060523	prostate epithelial cord elongation	GO:0002009	morphogenesis of an epithelium	0.00977246	2.01	3	1	0.0169492	59	18054	SHH
GO:0001969	regulation of activation of membrane attack complex	GO:0061844	antimicrobial humoral immune response mediated by antimicrobial peptide	0.00977246	2.01	3	1	0.0169492	59	18054	C3
GO:0072061	inner medullary collecting duct development	GO:0072073	kidney epithelium development	0.00977246	2.01	3	1	0.0169492	59	18054	WNT7B
GO:1904219	positive regulation of CDP-diacylglycerol-serine O-phosphatidyltransferase activity	GO:1904222	positive regulation of serine C-palmitoyltransferase activity	0.00977246	2.01	3	1	0.0169492	59	18054	SERINC2
GO:0007228	positive regulation of hh target transcription factor activity	GO:0045944	positive regulation of transcription by RNA polymerase II	0.00977246	2.01	3	1	0.0169492	59	18054	SHH
GO:0099163	synaptic signaling by nitric oxide	GO:0007154	cell communication	0.00977246	2.01	3	1	0.0169492	59	18054	NOS1
GO:0001660	fever generation	GO:0006954	inflammatory response	0.00977246	2.01	3	1	0.0169492	59	18054	IL1A
GO:0060769	positive regulation of epithelial cell proliferation involved in prostate gland development	GO:0072073	kidney epithelium development	0.00977246	2.01	3	1	0.0169492	59	18054	SHH
GO:0072138	mesenchymal cell proliferation involved in ureteric bud development	GO:0072073	kidney epithelium development	0.00977246	2.01	3	1	0.0169492	59	18054	BMP2
GO:2000312	regulation of kainate selective glutamate receptor activity	GO:0032879	regulation of localization	0.00977246	2.01	3	1	0.0169492	59	18054	NETO2
GO:0090361	regulation of platelet-derived growth factor production	GO:0051239	regulation of multicellular organismal process	0.00977246	2.01	3	1	0.0169492	59	18054	SERPINB7
GO:0060129	thyroid-stimulating hormone-secreting cell differentiation	GO:0002009	morphogenesis of an epithelium	0.00977246	2.01	3	1	0.0169492	59	18054	BMP2
GO:0099548	trans-synaptic signaling by nitric oxide	GO:0007154	cell communication	0.00977246	2.01	3	1	0.0169492	59	18054	NOS1
GO:0008009	chemokine activity			1.17648e-08		49	6	0.101695	59	18054	CXCL5,CXCL6,CXCL2,CXCL8,CXCL1,CXCL3
GO:0051674	localization of cell			2.85461e-06		996	14	0.237288	59	18054	CXCL3,SHH,CXCL1,TMEFF2,FAM83D,CXCL8,CXCL2,CXCL6,EFNB2,CXADR,ASTN1,GREM1,MMP12,CXCL5
GO:0006928	movement of cell or subcellular component			5.09752e-05		1460	15	0.254237	59	18054	CXCL3,SHH,TMEFF2,CXCL1,CXCL8,FAM83D,CXCL2,CXCL6,EFNB2,KCNJ8,CXADR,ASTN1,GREM1,MMP12,CXCL5
GO:0051704	multi-organism process			0.00180737		2697	18	0.305085	59	18054	ABCC9,CXCL1,NOS1,CXCL3,CXCL2,CXCL8,BMP2,HOXD10,CXCL5,MMP12,CXADR,CXCL6,EFNB2,BRINP1,TDRD9,SERPINB3,C3,HIST1H2BF
GO:0001618	virus receptor activity			0.00196749		76	3	0.0508475	59	18054	EFNB2,SERPINB3,CXADR
GO:0086082	cell adhesive protein binding involved in AV node cell-bundle of His cell communication			0.00326797		1	1	0.0169492	59	18054	CXADR
GO:0140196	positive regulation of adenylate cyclase-activating adrenergic receptor signaling pathway involved in heart process			0.00326797		1	1	0.0169492	59	18054	NOS1
GO:1905900	negative regulation of smooth muscle tissue development			0.00326797		1	1	0.0169492	59	18054	SHH
GO:1905901	positive regulation of smooth muscle tissue development			0.00326797		1	1	0.0169492	59	18054	SHH
GO:0090249	regulation of cell motility involved in somitogenic axis elongation			0.00326797		1	1	0.0169492	59	18054	NKD1
GO:0030260	entry into host cell			0.0045257		102	3	0.0508475	59	18054	EFNB2,SERPINB3,CXADR
GO:0051828	entry into other organism involved in symbiotic interaction			0.0045257		102	3	0.0508475	59	18054	SERPINB3,EFNB2,CXADR
GO:0051806	entry into cell of other organism involved in symbiotic interaction			0.0045257		102	3	0.0508475	59	18054	SERPINB3,EFNB2,CXADR
GO:0048018	receptor ligand activity			0.00519417		33	2	0.0338983	59	18054	GREM1,WNT7B
GO:0015111	iodide transmembrane transporter activity			0.00977246		3	1	0.0169492	59	18054	SLC26A4
GO:0045893	positive regulation of transcription, DNA-templated			0.00982401		1529	11	0.186441	59	18054	EHF,MMP12,IL1A,HOXD10,GREM1,HIST1H1D,IL11,SOX11,BMP2,NOS1,SHH

### Sheet: GO-down diffgene
Supplementary Data 4h: Enriched GO in comparison of WD vs. Het-KD differential downregulated genes
TermID	Term	parentTermID	parentTerm	Enrichment	-log10pval	Genes in Term	Target Genes in Term	Fraction of Targets in Term	Total Target Genes	Total Genes	Gene Symbols
GO:0007275	multicellular organism development	GO:0007275	multicellular organism development	3.22445e-06	5.49154	4967	26	0.619048	42	18054	PODXL,HLF,PAPPA2,ERG,EYA4,SPTBN2,AR,TPD52,SYNE2,LHX9,SEMA3E,DSG2,APBA2,RIPOR2,TTLL7,ALPK3,APLN,ITPR1,CRLF1,NEFH,PTGIS,SHOX2,ANK2,OPCML,PPP1R9A,RHOJ
GO:0048856	anatomical structure development	GO:0007275	multicellular organism development	3.51112e-06	5.45455	5354	27	0.642857	42	18054	DSG2,SEMA3E,ITPR1,APLN,CRLF1,RIPOR2,TTLL7,APBA2,ALPK3,PTGIS,SHOX2,NEFH,PPP1R9A,RHOJ,ANK2,DHRS9,OPCML,PODXL,HLF,EYA4,PAPPA2,ERG,TPD52,SPTBN2,AR,LHX9,SYNE2
GO:0032502	developmental process	GO:0007275	multicellular organism development	1.28238e-05	4.89198	5697	27	0.642857	42	18054	LHX9,SYNE2,TPD52,SPTBN2,AR,EYA4,PAPPA2,ERG,PODXL,HLF,PPP1R9A,RHOJ,ANK2,DHRS9,OPCML,SHOX2,PTGIS,NEFH,ITPR1,APLN,CRLF1,RIPOR2,APBA2,TTLL7,ALPK3,DSG2,SEMA3E
GO:0048731	system development	GO:0007275	multicellular organism development	1.97937e-05	4.70347	4365	23	0.547619	42	18054	PODXL,HLF,PAPPA2,TPD52,SPTBN2,AR,LHX9,SYNE2,DSG2,SEMA3E,APLN,CRLF1,TTLL7,RIPOR2,APBA2,ALPK3,SHOX2,PTGIS,NEFH,PPP1R9A,RHOJ,ANK2,OPCML
GO:0048513	animal organ development	GO:0007275	multicellular organism development	9.71367e-05	4.01262	3131	18	0.428571	42	18054	SEMA3E,DSG2,RIPOR2,ALPK3,APLN,CRLF1,PTGIS,SHOX2,ANK2,RHOJ,PODXL,HLF,PAPPA2,SPTBN2,AR,TPD52,SYNE2,LHX9
GO:0009653	anatomical structure morphogenesis	GO:0007275	multicellular organism development	0.000189969	3.72132	2114	14	0.333333	42	18054	PODXL,SEMA3E,APLN,EYA4,RIPOR2,PAPPA2,TPD52,SHOX2,AR,NEFH,SPTBN2,RHOJ,LHX9,ANK2
GO:0048468	cell development	GO:0007275	multicellular organism development	0.000236345	3.62645	1628	12	0.285714	42	18054	PODXL,SEMA3E,ALPK3,RIPOR2,SHOX2,AR,SPTBN2,NEFH,LHX9,PPP1R9A,OPCML,ANK2
GO:0030154	cell differentiation	GO:0007275	multicellular organism development	0.000239393	3.62089	3675	19	0.452381	42	18054	DSG2,SEMA3E,ALPK3,TTLL7,RIPOR2,SHOX2,NEFH,PPP1R9A,OPCML,DHRS9,ANK2,HLF,PODXL,ERG,TPD52,AR,SPTBN2,LHX9,SYNE2
GO:0032970	regulation of actin filament-based process	GO:0032970	regulation of actin filament-based process	0.000258456	3.58761	388	6	0.142857	42	18054	SPTBN2,SEMA3E,DSG2,ANK2,PPP1R9A,RHOJ
GO:0048869	cellular developmental process	GO:0007275	multicellular organism development	0.000337149	3.47218	3769	19	0.452381	42	18054	ERG,HLF,PODXL,LHX9,SYNE2,TPD52,AR,SPTBN2,ALPK3,RIPOR2,TTLL7,DSG2,SEMA3E,PPP1R9A,OPCML,ANK2,DHRS9,SHOX2,NEFH
GO:0060135	maternal process involved in female pregnancy	GO:0060135	maternal process involved in female pregnancy	0.000441903	3.35467	64	3	0.0714286	42	18054	AR,PTGIS,DSG2
GO:0032501	multicellular organismal process	GO:0032501	multicellular organismal process	0.000466857	3.33082	6841	27	0.642857	42	18054	LHX9,SYNE2,TPD52,AR,SCN3A,SPTBN2,EYA4,ERG,PAPPA2,HLF,PODXL,RHOJ,PPP1R9A,OPCML,ANK2,SHOX2,PTGIS,NEFH,CRLF1,ITPR1,APLN,ALPK3,TTLL7,RIPOR2,APBA2,DSG2,SEMA3E
GO:0099188	postsynaptic cytoskeleton organization	GO:0099188	postsynaptic cytoskeleton organization	0.000472339	3.32575	14	2	0.047619	42	18054	PPP1R9A,NEFH
GO:0035264	multicellular organism growth	GO:0032501	multicellular organismal process	0.000945088	3.02453	83	3	0.0714286	42	18054	APBA2,AR,SPTBN2
GO:0099173	postsynapse organization	GO:0099188	postsynaptic cytoskeleton organization	0.00108325	2.96527	87	3	0.0714286	42	18054	PPP1R9A,SPTBN2,NEFH
GO:0120032	regulation of plasma membrane bounded cell projection assembly	GO:0120032	regulation of plasma membrane bounded cell projection assembly	0.0011768	2.9293	200	4	0.0952381	42	18054	PODXL,PPP1R9A,RIPOR2,SYNE2
GO:0060491	regulation of cell projection assembly	GO:0120032	regulation of plasma membrane bounded cell projection assembly	0.00122085	2.91334	202	4	0.0952381	42	18054	PODXL,RIPOR2,SYNE2,PPP1R9A
GO:0009888	tissue development	GO:0007275	multicellular organism development	0.00164761	2.78315	1739	11	0.261905	42	18054	DHRS9,SHOX2,PTGIS,AR,CRLF1,RIPOR2,ALPK3,DSG2,PODXL,HLF,SEMA3E
GO:0086010	membrane depolarization during action potential	GO:0086010	membrane depolarization during action potential	0.00220525	2.65654	30	2	0.047619	42	18054	SCN3A,ANK2
GO:0002617	negative regulation of macrophage antigen processing and presentation	GO:1903904	negative regulation of establishment of T cell polarity	0.00232635	2.63332	1	1	0.0238095	42	18054	FGL2
GO:2001107	negative regulation of Rho guanyl-nucleotide exchange factor activity	GO:2001107	negative regulation of Rho guanyl-nucleotide exchange factor activity	0.00232635	2.63332	1	1	0.0238095	42	18054	RIPOR2
GO:0019102	male somatic sex determination	GO:0060135	maternal process involved in female pregnancy	0.00232635	2.63332	1	1	0.0238095	42	18054	AR
GO:0002616	regulation of macrophage antigen processing and presentation	GO:1903904	negative regulation of establishment of T cell polarity	0.00232635	2.63332	1	1	0.0238095	42	18054	FGL2
GO:1905872	negative regulation of protein localization to cell leading edge	GO:0036371	protein localization to T-tubule	0.00232635	2.63332	1	1	0.0238095	42	18054	RIPOR2
GO:0060520	activation of prostate induction by androgen receptor signaling pathway	GO:0060520	activation of prostate induction by androgen receptor signaling pathway	0.00232635	2.63332	1	1	0.0238095	42	18054	AR
GO:1903904	negative regulation of establishment of T cell polarity	GO:1903904	negative regulation of establishment of T cell polarity	0.00232635	2.63332	1	1	0.0238095	42	18054	RIPOR2
GO:1905871	regulation of protein localization to cell leading edge	GO:0036371	protein localization to T-tubule	0.00232635	2.63332	1	1	0.0238095	42	18054	RIPOR2
GO:0097380	dorsal spinal cord interneuron anterior axon guidance	GO:0120032	regulation of plasma membrane bounded cell projection assembly	0.00232635	2.63332	1	1	0.0238095	42	18054	LHX9
GO:0036371	protein localization to T-tubule	GO:0036371	protein localization to T-tubule	0.00232635	2.63332	1	1	0.0238095	42	18054	ANK2
GO:0008016	regulation of heart contraction	GO:0008016	regulation of heart contraction	0.00269681	2.56915	251	4	0.0952381	42	18054	ANK2,APLN,ITPR1,DSG2
GO:0098901	regulation of cardiac muscle cell action potential	GO:0086010	membrane depolarization during action potential	0.00282732	2.54863	34	2	0.047619	42	18054	ANK2,DSG2
GO:0035295	tube development	GO:0007275	multicellular organism development	0.0029676	2.52759	839	7	0.166667	42	18054	RHOJ,CRLF1,APLN,PODXL,SHOX2,AR,SEMA3E
GO:0003230	cardiac atrium development	GO:0003230	cardiac atrium development	0.00299426	2.52371	35	2	0.047619	42	18054	SHOX2,ANK2
GO:0086091	regulation of heart rate by cardiac conduction	GO:0008016	regulation of heart contraction	0.00334171	2.47603	37	2	0.047619	42	18054	DSG2,ANK2
GO:0050808	synapse organization	GO:0099188	postsynaptic cytoskeleton organization	0.00336669	2.4728	267	4	0.0952381	42	18054	NEFH,SEMA3E,SPTBN2,PPP1R9A
GO:0010831	positive regulation of myotube differentiation	GO:0007275	multicellular organism development	0.00352218	2.45319	38	2	0.047619	42	18054	RIPOR2,SHOX2
GO:0072359	circulatory system development	GO:0003230	cardiac atrium development	0.00353864	2.45116	866	7	0.166667	42	18054	SHOX2,DSG2,SEMA3E,APLN,RHOJ,ANK2,ALPK3
GO:0035239	tube morphogenesis	GO:0007275	multicellular organism development	0.00364423	2.43839	648	6	0.142857	42	18054	APLN,RHOJ,SEMA3E,AR,SHOX2,PODXL
GO:0032879	regulation of localization	GO:0032879	regulation of localization	0.00376985	2.42368	2846	14	0.333333	42	18054	AR,NEFH,SCN3A,SYNE2,ANK2,RHOJ,PPP1R9A,SEMA3E,DSG2,PODXL,APBA2,RIPOR2,ITPR1,APLN
GO:0051588	regulation of neurotransmitter transport	GO:0032879	regulation of localization	0.00428455	2.36809	141	3	0.0714286	42	18054	APLN,PPP1R9A,APBA2
GO:0014706	striated muscle tissue development	GO:0007275	multicellular organism development	0.0043001	2.36652	286	4	0.0952381	42	18054	RIPOR2,ALPK3,DSG2,HLF
GO:0007162	negative regulation of cell adhesion	GO:0007162	negative regulation of cell adhesion	0.00446194	2.35048	289	4	0.0952381	42	18054	RIPOR2,FGL2,SEMA3E,PODXL
GO:0086004	regulation of cardiac muscle cell contraction	GO:0032970	regulation of actin filament-based process	0.00449109	2.34765	43	2	0.047619	42	18054	ANK2,DSG2
GO:0097377	spinal cord interneuron axon guidance	GO:0120032	regulation of plasma membrane bounded cell projection assembly	0.00464743	2.33279	2	1	0.0238095	42	18054	LHX9
GO:0098907	regulation of SA node cell action potential	GO:0086010	membrane depolarization during action potential	0.00464743	2.33279	2	1	0.0238095	42	18054	ANK2
GO:0097378	dorsal spinal cord interneuron axon guidance	GO:0120032	regulation of plasma membrane bounded cell projection assembly	0.00464743	2.33279	2	1	0.0238095	42	18054	LHX9
GO:0048936	peripheral nervous system neuron axonogenesis	GO:0120032	regulation of plasma membrane bounded cell projection assembly	0.00464743	2.33279	2	1	0.0238095	42	18054	NEFH
GO:0035262	gonad morphogenesis	GO:0060135	maternal process involved in female pregnancy	0.00464743	2.33279	2	1	0.0238095	42	18054	LHX9
GO:0018993	somatic sex determination	GO:0060135	maternal process involved in female pregnancy	0.00464743	2.33279	2	1	0.0238095	42	18054	AR
GO:0036309	protein localization to M-band	GO:0036371	protein localization to T-tubule	0.00464743	2.33279	2	1	0.0238095	42	18054	ANK2
GO:0043381	negative regulation of memory T cell differentiation	GO:0007162	negative regulation of cell adhesion	0.00464743	2.33279	2	1	0.0238095	42	18054	FGL2
GO:0051466	positive regulation of corticotropin-releasing hormone secretion	GO:0086010	membrane depolarization during action potential	0.00464743	2.33279	2	1	0.0238095	42	18054	APLN
GO:0060599	lateral sprouting involved in mammary gland duct morphogenesis	GO:0060520	activation of prostate induction by androgen receptor signaling pathway	0.00464743	2.33279	2	1	0.0238095	42	18054	AR
GO:0031022	nuclear migration along microfilament	GO:0036371	protein localization to T-tubule	0.00464743	2.33279	2	1	0.0238095	42	18054	SYNE2
GO:1904049	negative regulation of spontaneous neurotransmitter secretion	GO:0032879	regulation of localization	0.00464743	2.33279	2	1	0.0238095	42	18054	PPP1R9A
GO:0045720	negative regulation of integrin biosynthetic process	GO:0045720	negative regulation of integrin biosynthetic process	0.00464743	2.33279	2	1	0.0238095	42	18054	AR
GO:1904022	positive regulation of G protein-coupled receptor internalization	GO:0032879	regulation of localization	0.00464743	2.33279	2	1	0.0238095	42	18054	APLN
GO:0003165	Purkinje myocyte development	GO:0003230	cardiac atrium development	0.00464743	2.33279	2	1	0.0238095	42	18054	DSG2
GO:0051489	regulation of filopodium assembly	GO:0120032	regulation of plasma membrane bounded cell projection assembly	0.00469804	2.32808	44	2	0.047619	42	18054	PPP1R9A,RIPOR2
GO:0086065	cell communication involved in cardiac conduction	GO:0008016	regulation of heart contraction	0.00469804	2.32808	44	2	0.047619	42	18054	ANK2,DSG2
GO:0061061	muscle structure development	GO:0007275	multicellular organism development	0.00483495	2.31561	478	5	0.119048	42	18054	SHOX2,HLF,ANK2,RIPOR2,ALPK3
GO:1903522	regulation of blood circulation	GO:0008016	regulation of heart contraction	0.00491356	2.3086	297	4	0.0952381	42	18054	ITPR1,APLN,ANK2,DSG2
GO:0060537	muscle tissue development	GO:0007275	multicellular organism development	0.00515053	2.28815	301	4	0.0952381	42	18054	ALPK3,RIPOR2,HLF,DSG2
GO:0120035	regulation of plasma membrane bounded cell projection organization	GO:0120032	regulation of plasma membrane bounded cell projection assembly	0.00519619	2.28432	697	6	0.142857	42	18054	SHOX2,PODXL,SEMA3E,PPP1R9A,RIPOR2,SYNE2
GO:1903115	regulation of actin filament-based movement	GO:0032970	regulation of actin filament-based process	0.00534487	2.27206	47	2	0.047619	42	18054	DSG2,ANK2
GO:0055001	muscle cell development	GO:0007275	multicellular organism development	0.00537881	2.26931	153	3	0.0714286	42	18054	ANK2,RIPOR2,ALPK3
GO:0007399	nervous system development	GO:0007275	multicellular organism development	0.00547952	2.26126	2329	12	0.285714	42	18054	SEMA3E,APBA2,RIPOR2,TTLL7,SHOX2,NEFH,SPTBN2,PPP1R9A,LHX9,ANK2,SYNE2,OPCML
GO:0031344	regulation of cell projection organization	GO:0120032	regulation of plasma membrane bounded cell projection assembly	0.0055651	2.25453	707	6	0.142857	42	18054	SHOX2,PODXL,SEMA3E,PPP1R9A,SYNE2,RIPOR2
GO:0051899	membrane depolarization	GO:0086010	membrane depolarization during action potential	0.00626716	2.20293	51	2	0.047619	42	18054	ANK2,SCN3A
GO:0060769	positive regulation of epithelial cell proliferation involved in prostate gland development	GO:0060135	maternal process involved in female pregnancy	0.00696322	2.15719	3	1	0.0238095	42	18054	AR
GO:0045726	positive regulation of integrin biosynthetic process	GO:0045720	negative regulation of integrin biosynthetic process	0.00696322	2.15719	3	1	0.0238095	42	18054	AR
GO:0043397	regulation of corticotropin-releasing hormone secretion	GO:0086010	membrane depolarization during action potential	0.00696322	2.15719	3	1	0.0238095	42	18054	APLN
GO:0021817	nucleokinesis involved in cell motility in cerebral cortex radial glia guided migration	GO:0036371	protein localization to T-tubule	0.00696322	2.15719	3	1	0.0238095	42	18054	SYNE2
GO:0099185	postsynaptic intermediate filament cytoskeleton organization	GO:0099188	postsynaptic cytoskeleton organization	0.00696322	2.15719	3	1	0.0238095	42	18054	NEFH
GO:2001106	regulation of Rho guanyl-nucleotide exchange factor activity	GO:2001107	negative regulation of Rho guanyl-nucleotide exchange factor activity	0.00696322	2.15719	3	1	0.0238095	42	18054	RIPOR2
GO:1904048	regulation of spontaneous neurotransmitter secretion	GO:0032879	regulation of localization	0.00696322	2.15719	3	1	0.0238095	42	18054	PPP1R9A
GO:0033693	neurofilament bundle assembly	GO:0099188	postsynaptic cytoskeleton organization	0.00696322	2.15719	3	1	0.0238095	42	18054	NEFH
GO:0060748	tertiary branching involved in mammary gland duct morphogenesis	GO:0060135	maternal process involved in female pregnancy	0.00696322	2.15719	3	1	0.0238095	42	18054	AR
GO:0097376	interneuron axon guidance	GO:0120032	regulation of plasma membrane bounded cell projection assembly	0.00696322	2.15719	3	1	0.0238095	42	18054	LHX9
GO:0060183	apelin receptor signaling pathway	GO:0060183	apelin receptor signaling pathway	0.00696322	2.15719	3	1	0.0238095	42	18054	APLN
GO:0098900	regulation of action potential	GO:0086010	membrane depolarization during action potential	0.00725668	2.13926	55	2	0.047619	42	18054	DSG2,ANK2
GO:0007507	heart development	GO:0003230	cardiac atrium development	0.00731661	2.13569	528	5	0.119048	42	18054	ALPK3,ANK2,APLN,SHOX2,DSG2
GO:0060688	regulation of morphogenesis of a branching structure	GO:0060520	activation of prostate induction by androgen receptor signaling pathway	0.00751442	2.1241	56	2	0.047619	42	18054	AR,SHOX2
GO:0032956	regulation of actin cytoskeleton organization	GO:0032970	regulation of actin filament-based process	0.00811673	2.09062	343	4	0.0952381	42	18054	RHOJ,PPP1R9A,SPTBN2,SEMA3E
GO:0030335	positive regulation of cell migration	GO:0030335	positive regulation of cell migration	0.00827087	2.08245	544	5	0.119048	42	18054	SEMA3E,PODXL,SYNE2,RIPOR2,RHOJ
GO:0000904	cell morphogenesis involved in differentiation	GO:0007275	multicellular organism development	0.00845903	2.07268	547	5	0.119048	42	18054	LHX9,RIPOR2,SPTBN2,NEFH,AR
GO:0007565	female pregnancy	GO:0060135	maternal process involved in female pregnancy	0.00854044	2.06852	181	3	0.0714286	42	18054	PTGIS,DSG2,AR
GO:0022408	negative regulation of cell-cell adhesion	GO:0007162	negative regulation of cell adhesion	0.00854044	2.06852	181	3	0.0714286	42	18054	PODXL,RIPOR2,FGL2
GO:0016266	O-glycan processing	GO:0045720	negative regulation of integrin biosynthetic process	0.00858619	2.0662	60	2	0.047619	42	18054	GALNT12,GALNT15
GO:0045113	regulation of integrin biosynthetic process	GO:0045720	negative regulation of integrin biosynthetic process	0.00927376	2.03274	4	1	0.0238095	42	18054	AR
GO:2000672	negative regulation of motor neuron apoptotic process	GO:0007162	negative regulation of cell adhesion	0.00927376	2.03274	4	1	0.0238095	42	18054	CRLF1
GO:0048808	male genitalia morphogenesis	GO:0060135	maternal process involved in female pregnancy	0.00927376	2.03274	4	1	0.0238095	42	18054	AR
GO:0042905	9-cis-retinoic acid metabolic process	GO:0086010	membrane depolarization during action potential	0.00927376	2.03274	4	1	0.0238095	42	18054	DHRS9
GO:0002605	negative regulation of dendritic cell antigen processing and presentation	GO:1903904	negative regulation of establishment of T cell polarity	0.00927376	2.03274	4	1	0.0238095	42	18054	FGL2
GO:0042904	9-cis-retinoic acid biosynthetic process	GO:0086010	membrane depolarization during action potential	0.00927376	2.03274	4	1	0.0238095	42	18054	DHRS9
GO:1904020	regulation of G protein-coupled receptor internalization	GO:0032879	regulation of localization	0.00927376	2.03274	4	1	0.0238095	42	18054	APLN
GO:0090598	male anatomical structure morphogenesis	GO:0060135	maternal process involved in female pregnancy	0.00927376	2.03274	4	1	0.0238095	42	18054	AR
GO:1903903	regulation of establishment of T cell polarity	GO:1903904	negative regulation of establishment of T cell polarity	0.00927376	2.03274	4	1	0.0238095	42	18054	RIPOR2
GO:0002291	T cell activation via T cell receptor contact with antigen bound to MHC molecule on antigen presenting cell	GO:1903904	negative regulation of establishment of T cell polarity	0.00927376	2.03274	4	1	0.0238095	42	18054	FGL2
GO:0010830	regulation of myotube differentiation	GO:0007275	multicellular organism development	0.00972237	2.01223	64	2	0.047619	42	18054	RIPOR2,SHOX2
GO:0002064	epithelial cell development	GO:0007275	multicellular organism development	0.00974519	2.01121	190	3	0.0714286	42	18054	RIPOR2,AR,PODXL
GO:2000147	positive regulation of cell motility	GO:0030335	positive regulation of cell migration	0.00979045	2.0092	567	5	0.119048	42	18054	RIPOR2,SYNE2,RHOJ,SEMA3E,PODXL
GO:0048666	neuron development	GO:0007275	multicellular organism development	0.00992278	2.00337	799	6	0.142857	42	18054	PPP1R9A,LHX9,RIPOR2,OPCML,SPTBN2,NEFH
GO:0005200	structural constituent of cytoskeleton			0.00166513		101	3	0.0714286	42	18054	ANK2,SPTBN2,NEFH
GO:1904476	negative regulation of Ras GTPase binding			0.00232635		1	1	0.0238095	42	18054	RIPOR2
GO:0098918	structural constituent of synapse			0.00232635		1	1	0.0238095	42	18054	SPTBN2
GO:0098695	inositol 1,4,5-trisphosphate receptor activity involved in regulation of postsynaptic cytosolic calcium levels			0.00232635		1	1	0.0238095	42	18054	ITPR1
GO:0051270	regulation of cellular component movement			0.00336251		1097	8	0.190476	42	18054	DSG2,PODXL,SEMA3E,RIPOR2,NEFH,RHOJ,SYNE2,ANK2
GO:0035637	multicellular organismal signaling			0.00363767		133	3	0.0714286	42	18054	SCN3A,DSG2,ANK2
GO:0004909	interleukin-1, type I, activating receptor activity			0.00464743		2	1	0.0238095	42	18054	IL1RL2
GO:1904475	regulation of Ras GTPase binding			0.00696322		3	1	0.0238095	42	18054	RIPOR2
GO:0005220	inositol 1,4,5-trisphosphate-sensitive calcium-release channel activity			0.00696322		3	1	0.0238095	42	18054	ITPR1
GO:0099184	structural constituent of postsynaptic intermediate filament cytoskeleton			0.00696322		3	1	0.0238095	42	18054	NEFH
GO:0015085	calcium ion transmembrane transporter activity			0.00927376		4	1	0.0238095	42	18054	ITPR1
