## Supplementary Data 3 for "Response splicing QTLs in primary human chondrocytes identifies putative osteoarthritis risk genes"

### Sheet: Pathway (PBS vs FN-f)
TermID	Term	Enrichment	-log10pval	Genes in Term	Target Genes in Term	Fraction of Targets in Term	Total Target Genes	Total Genes	Gene Symbols	Source
R-HSA-1839117	Signaling by cytosolic FGFR1 fusion mutants	7.33961e-05	4.13433	18	6	0.0214286	280	6486	CNTRL,STAT5B,CUX1,LRRFIP1,PIK3R1,MYO18A	Reactome Pathway
R-HSA-1839124	FGFR1 mutant receptor activation	0.000332445	3.47828	23	6	0.0214286	280	6486	STAT5B,CNTRL,CUX1,LRRFIP1,PIK3R1,MYO18A	Reactome Pathway
R-HSA-162582	Signal Transduction	0.000836422	3.07757	1301	78	0.278571	280	6486	SLC24A1,PIK3R1,BMPR1A,PSMB8,EVC,GLI3,HDAC9,NCK1,PRKAR1A,ABR,SH3KBP1,MOV10,HRH1,PRKAR1B,NEDD4L,STAT5B,KALRN,AKT1S1,UBE2D3,RELA,RASAL2,ARAP2,DUSP16,SMAD6,NR4A1,PDE1A,PXN,PTHLH,DHRS3,FMNL3,RDH13,SYNGAP1,CCRL2,INSR,TRIO,SMAD1,MAPK7,RGS3,PDE1C,TRADD,BDKRB2,ARHGAP17,RASA4,CAB39L,SUFU,DNER,DAB2IP,TNRC6A,ARHGAP24,CD55,RARG,ARHGAP32,ARHGEF2,RARA,PORCN,NCOR2,KSR1,PRKAG2,KLC4,RGS5,SOX6,INTU,ARHGEF10,LAMB3,PPP2R5B,ARHGAP22,PIK3CD,WDR19,AXIN2,CPT1B,RBFOX2,KDR,AMOTL2,CYLD,IKBKG,CLASP2,GNAL,PRKCZ	Reactome Pathway
R-HSA-5655302	Signaling by FGFR1 in disease	0.00125746	2.90051	29	6	0.0214286	280	6486	PIK3R1,MYO18A,CUX1,STAT5B,CNTRL,LRRFIP1	Reactome Pathway
R-HSA-418885	DCC mediated attractive signaling	0.00127809	2.89344	12	4	0.0142857	280	6486	NCK1,ABLIM1,TRIO,ABLIM3	Reactome Pathway
hsa05418	Fluid shear stress and atherosclerosis	0.0015087	2.8214	103	12	0.0625	192	4421	MAP2K6,IKBKG,RELA,KDR,ARHGEF2,PRKCZ,GSTT2,BMPR1A,GSTT2B,PIK3R1,PIK3CD,MAPK7	KEGG Pathway
R-HSA-8849471	PTK6 Regulates RHO GTPases, RAS GTPase and MAP kinases	0.00166416	2.7788	21	5	0.0178571	280	6486	DAB2IP,RASA4,SYNGAP1,PXN,RASAL2	Reactome Pathway
R-HSA-1300644	Interaction With The Zona Pellucida	0.00185727	2.73112	2	2	0.00714286	280	6486	OVGP1,ZP3	Reactome Pathway
ko04910	Insulin signaling pathway	0.00193705	2.71286	106	12	0.0625	192	4421	PHKA1,PRKAR1A,PRKAG2,PRKAR1B,INSR,PRKCZ,FLOT1,PIK3R1,PPP1R3F,PIK3CD,SREBF1,INPP5K	KEGG Pathway
ko04152	AMPK signaling pathway	0.00227888	2.64228	94	11	0.0572917	192	4421	PRKAG2,INSR,CAB39L,CAMKK2,PIK3CD,PIK3R1,SREBF1,CPT1B,CREB5,AKT1S1,PPP2R5B	KEGG Pathway
R-HSA-5603029	IkBA variant leads to EDA-ID	0.00244763	2.61125	7	3	0.0107143	280	6486	RELA,IKBKG,NFKB2	Reactome Pathway
R-HSA-446107	Type I hemidesmosome assembly	0.00244763	2.61125	7	3	0.0107143	280	6486	ITGA6,DST,LAMB3	Reactome Pathway
ko04960	Aldosterone-regulated sodium reabsorption	0.00260256	2.5846	23	5	0.0260417	192	4421	NEDD4L,SLC9A3R2,PIK3R1,INSR,PIK3CD	KEGG Pathway
R-HSA-186763	Downstream signal transduction	0.00289148	2.53888	253	21	0.075	280	6486	INSR,STAT5B,KSR1,AKT1S1,SYNGAP1,MOV10,DAB2IP,TNRC6A,PRKAR1B,PIK3R1,PSMB8,RASA4,NCK1,PRKAR1A,PPP2R5B,PIK3CD,PDE1C,RASAL2,DUSP16,NR4A1,PDE1A	Reactome Pathway
ko04380	Osteoclast differentiation	0.00344423	2.46291	85	10	0.0520833	192	4421	RELA,IKBKG,MAP2K6,FOSL2,FCGR2A,IFNAR2,CYLD,PIK3CD,PIK3R1,NFKB2	KEGG Pathway
hsa04931	Insulin resistance	0.00344423	2.46291	85	10	0.0520833	192	4421	PTPA,PIK3R1,PIK3CD,SREBF1,CREB5,CPT1B,PRKAG2,INSR,PRKCZ,RELA	KEGG Pathway
R-HSA-5603027	IKBKG deficiency causes anhidrotic ectodermal dysplasia with immunodeficiency (EDA-ID) (via TLR)	0.00379177	2.42116	8	3	0.0107143	280	6486	RELA,IKBKG,NFKB2	Reactome Pathway
hsa_M00678	Hedgehog signaling	0.00384141	2.41551	8	3	0.015625	192	4421	STK36,SUFU,GLI3	KEGG Pathway
R-HSA-201451	Signaling by BMP	0.00409856	2.38737	16	4	0.0142857	280	6486	SMAD6,UBE2D3,BMPR1A,SMAD1	Reactome Pathway
R-HSA-5362517	Signaling by Retinoic Acid	0.00450806	2.34601	26	5	0.0178571	280	6486	RDH13,RARG,CPT1B,RARA,DHRS3	Reactome Pathway
R-HSA-177929	Signaling by EGFR	0.00456447	2.34061	263	21	0.075	280	6486	PSMB8,PXN,PIK3R1,PRKAR1A,PPP2R5B,PIK3CD,RASA4,RASAL2,PDE1C,PDE1A,DUSP16,NR4A1,INSR,KSR1,AKT1S1,MOV10,SH3KBP1,SYNGAP1,PRKAR1B,DAB2IP,TNRC6A	Reactome Pathway
R-HSA-186797	Signaling by PDGF	0.00616165	2.2103	270	21	0.075	280	6486	SYNGAP1,MOV10,TNRC6A,DAB2IP,PRKAR1B,INSR,STAT5B,AKT1S1,KSR1,PDE1C,RASAL2,NR4A1,DUSP16,PDE1A,PIK3R1,PSMB8,RASA4,PIK3CD,PPP2R5B,NCK1,PRKAR1A	Reactome Pathway
R-HSA-166520	Signalling by NGF	0.00621589	2.2065	359	26	0.0928571	280	6486	ARHGEF2,TRIO,INSR,AKT1S1,KALRN,KSR1,MAPK7,MOV10,SYNGAP1,PRKAR1B,DAB2IP,TNRC6A,PSMB8,ARHGEF10,PIK3R1,PPP2R5B,PIK3CD,ABR,PRKAR1A,RASA4,PDE1C,RASAL2,RELA,PDE1A,NR4A1,DUSP16	Reactome Pathway
hsa04014	Ras signaling pathway	0.00650809	2.18655	154	14	0.0729167	192	4421	INSR,KDR,EFNA3,IKBKG,RASSF5,RELA,PLD1,RASA4,PIK3R1,RASAL2,SYNGAP1,PIK3CD,KSR1,FGF13	KEGG Pathway
hsa00140	Steroid hormone biosynthesis	0.00799662	2.09709	19	4	0.0208333	192	4421	CYP3A5,STS,SRD5A3,CYP19A1	KEGG Pathway
R-HSA-372790	Signaling by GPCR	0.00940235	2.02676	408	28	0.1	280	6486	GNAL,MAPK7,RGS3,KSR1,KALRN,CD55,ARHGEF2,TRIO,DAB2IP,CCRL2,HRH1,PRKAR1B,SYNGAP1,RASA4,ABR,PPP2R5B,PIK3CD,PRKAR1A,ARHGEF10,PIK3R1,PTHLH,PSMB8,DUSP16,BDKRB2,PDE1A,RGS5,RASAL2,PDE1C	Reactome Pathway

### Sheet: GO (PBS vs FN-f)
TermID	Term	parentTermID	parentTerm	Enrichment	-log10pval	Genes in Term	Target Genes in Term	Fraction of Targets in Term	Total Target Genes	Total Genes	Gene Symbols
GO:0009653	anatomical structure morphogenesis	GO:0009653	anatomical structure morphogenesis	6.29761e-07	6.20082	1317	96	0.200418	479	10677	INSR,PHACTR1,DAB2IP,KDM6B,MTHFR,INTU,CDH11,PRKX,CC2D2A,OBSL1,HOXA3,DYSF,SEMA6C,PIK3CD,TAOK2,GLI3,FLNB,PRKAR1A,CD34,ABR,KLHL3,ARHGAP22,KDR,PRDM1,LRIG3,TBX18,ADTRP,HOXA10,SUPT20H,FMNL3,ABLIM1,WDR19,EXT2,ASXL1,FANCD2,FHL1,BMPR1A,AFF3,PAX8,DHRS3,PRKCZ,FRY,FLOT1,ZP3,MAP4K4,HOPX,NFKB2,ARHGAP24,OLFM1,EFNA3,RAPH1,FAT1,SOX6,TNFSF12,PXN,SUFU,NR4A1,SH3KBP1,LAMB3,MEGF8,JMJD6,ARID5B,MICALL2,NFASC,SMAD6,NEBL,RDH13,ACTA2,MAPK7,SH3PXD2A,GAS7,RARG,RELA,ITGA6,PIK3R1,SMARCD3,THRB,RARA,KLF5,ZEB2,ANK2,PLAG1,ADGRG6,AIMP1,DEAF1,TRIO,ARHGEF2,ATOH8,MBOAT7,AMOTL2,TGFBR3,SHROOM3,RBFOX2,CSGALNACT1,SMAD1,AXIN2
GO:0048646	anatomical structure formation involved in morphogenesis	GO:0009653	anatomical structure morphogenesis	8.20787e-07	6.08577	542	50	0.104384	479	10677	HOXA3,OBSL1,DYSF,PRKX,NR4A1,CC2D2A,NFASC,CD34,PRKAR1A,RDH13,NEBL,LAMB3,GLI3,JMJD6,DAB2IP,KDM6B,OLFM1,ARHGAP24,SUFU,MTHFR,TNFSF12,DEAF1,BMPR1A,ADGRG6,AIMP1,EXT2,SHROOM3,ZP3,TGFBR3,AXIN2,NFKB2,SMAD1,HOPX,AMOTL2,MBOAT7,PAX8,ATOH8,ADTRP,RARG,TBX18,ITGA6,FMNL3,KDR,ARHGAP22,SH3PXD2A,KLF5,ANK2,ZEB2,RARA,SMARCD3
GO:0030036	actin cytoskeleton organization	GO:0030036	actin cytoskeleton organization	2.05522e-06	5.68714	346	36	0.0751566	479	10677	MYO18A,OBSL1,SH3KBP1,NEBL,ABR,PDLIM2,PRKAR1A,TAOK2,SORBS2,MICALL2,FLNB,EPB41,ARHGAP17,CYTH2,FAT1,PHACTR1,NISCH,IQSEC1,EPB41L2,HIP1R,KANK1,NCK1,SHROOM3,INPP5K,AMOTL2,LIMCH1,MICAL1,ARHGEF2,BAIAP2L1,FMNL3,GAS7,MICAL3,ARHGEF10,ABLIM3,EPS8,HIP1
GO:0030029	actin filament-based process	GO:0030036	actin cytoskeleton organization	4.05903e-06	5.39158	386	38	0.0793319	479	10677	GAS7,MICAL3,FMNL3,HIP1,EPS8,ABLIM3,ARHGEF10,ANK2,HIP1R,KANK1,LIMCH1,ARHGEF2,BAIAP2L1,MICAL1,AMOTL2,SHROOM3,INPP5K,NCK1,NISCH,PHACTR1,FAT1,NEDD4L,EPB41L2,IQSEC1,SH3KBP1,OBSL1,MYO18A,EPB41,ARHGAP17,CYTH2,SORBS2,TAOK2,FLNB,MICALL2,PRKAR1A,PDLIM2,NEBL,ABR
GO:0048870	cell motility	GO:0048870	cell motility	5.81446e-06	5.23549	580	50	0.104384	479	10677	HRH1,PRKCZ,AMOTL2,MBOAT7,TGFBR3,RBFOX2,NCK1,DNER,MDGA1,AIMP1,WNK1,FGF13,KANK1,PLD1,LYST,SLC7A8,EPS8,ZEB2,KDR,FCER1G,DIXDC1,CCRL2,ADTRP,FMNL3,ITGA6,PIK3R1,LAMB3,SEMA6C,MEGF8,PIK3CD,GLI3,TAOK2,ARID5B,CD34,DST,ING2,PRKX,SAA2,NR4A1,NAV1,SH3KBP1,TMEM18,MYO18A,TNFSF12,PXN,SLC7A7,SPATA13,PHACTR1,FAT1,DAB2IP
GO:0016477	cell migration	GO:0048870	cell motility	9.69122e-06	5.01362	526	46	0.0960334	479	10677	LYST,EPS8,SLC7A8,ZEB2,FCER1G,KDR,DIXDC1,CCRL2,ADTRP,PIK3R1,ITGA6,FMNL3,HRH1,AMOTL2,MBOAT7,PRKCZ,RBFOX2,TGFBR3,NCK1,DNER,MDGA1,FGF13,AIMP1,WNK1,KANK1,TNFSF12,PXN,SPATA13,SLC7A7,DAB2IP,FAT1,SEMA6C,PIK3CD,MEGF8,LAMB3,GLI3,TAOK2,ARID5B,CD34,PRKX,SAA2,NR4A1,NAV1,SH3KBP1,MYO18A,TMEM18
GO:0048731	system development	GO:0048731	system development	1.1848e-05	4.92636	2557	155	0.323591	479	10677	ZEB2,ANK2,KLF5,RARA,PIK3R1,ITGA6,INPP5F,NCOR2,DIXDC1,SH3PXD2A,HDAC9,CSGALNACT1,TAGLN,AXIN2,RBFOX2,ATOH8,AMOTL2,TRIO,MOV10,CPAMD8,AIMP1,PLAG1,MDGA1,NME2,PPP2R5B,GPD2,LIMS1,FAT1,SOX6,ARHGAP24,EFNA3,OLFM1,RDH13,ACTA2,NEBL,NFASC,SMAD6,ARID5B,JMJD6,FOSL2,MICALL2,ZMYND8,LAMB3,MEGF8,SH3KBP1,SLC25A25,CYP19A1,ARHGEF10,CUX1,CYLD,FMNL3,PLEKHA5,HOXA10,ADTRP,PRDM1,KLHL3,KDR,NCK1,NFKB2,FLOT1,PAX8,FHL1,SMARCC2,FANCD2,WDR19,FGF13,MIGA2,TNS2,CSNK1D,PRMT5,FBXL17,BPGM,KDM6B,INSR,PRKAR1A,CD34,SORBS2,TMEM91,NAMPT,NAV1,OBSL1,NREP,ING2,PRKX,CRELD1,SMARCD3,THRB,STK36,RRM2B,RARG,RELA,GAS7,MAPK7,SMAD1,SHROOM3,TGFBR3,MBOAT7,ARHGEF2,KANK1,DEAF1,PLCL2,ADGRG6,DNER,SUFU,TNFSF12,WDR11,RAPH1,PDLIM2,SS18L1,DHRS7B,NR4A1,SYNGAP1,ABLIM1,IFRD1,CIC,ZBTB1,DDR2,KALRN,TBX18,LRIG3,ARHGAP22,FCER1G,MAP4K4,DHRS3,FRY,PRKCZ,MDM1,BATF,SREBF1,EVC,SYNJ2,HIP1R,AMIGO2,BMPR1A,ASXL1,WNK1,PGM3,NEDD4L,PTPRD,PTHLH,INTU,MTHFR,PHACTR1,DAB2IP,ABR,TAOK2,GLI3,FLNB,CRTC1,SEMA6C,PIK3CD,DYSF,HOXA3,CC2D2A,CDH11
GO:0030154	cell differentiation	GO:0030154	cell differentiation	1.71875e-05	4.76479	2055	129	0.269311	479	10677	CUX1,CYLD,HIP1,ARHGEF10,PRDM1,KDR,PAX8,NCK1,NFKB2,ZP3,FLOT1,FGF13,LRMDA,FHL1,MREG,CSNK1D,PRMT5,ERG,FBXL17,BPGM,KDM6B,SORBS2,PRKAR1A,CD34,NREP,ING2,PRKX,TMEM91,OBSL1,NAV1,RARA,ZEB2,ANK2,KLF5,SH3PXD2A,DIXDC1,HDAC9,PIK3R1,ITGA6,INPP5F,ATOH8,TRIO,TAGLN,AXIN2,RBFOX2,PLAG1,MDGA1,NME2,PPP2R5B,MOV10,LIMS1,CDC25B,ARHGAP24,EFNA3,OLFM1,SORT1,FAT1,SOX6,ARID5B,FOSL2,JMJD6,ZMYND8,MICALL2,PSMB8,LAMB3,MEGF8,ACTA2,RDH13,NEBL,SMAD6,NFASC,SH3KBP1,DDR2,SFMBT1,KALRN,IFRD1,ZBTB1,ARHGAP22,FCER1G,TBX18,FRY,PRKCZ,SREBF1,BATF,HOPX,MAP4K4,WNK1,EXT2,BMPR1A,PTPRD,INTU,PTHLH,NEDD4L,PHACTR1,DAB2IP,GLI3,TAOK2,FLNB,CRTC1,PIK3CD,SEMA6C,CDH11,DYSF,SMARCD3,THRB,GAS7,MAPK7,RARG,RELA,MBOAT7,ARHGEF2,SMAD1,TGFBR3,SHROOM3,ADGRG6,DNER,POMZP3,KANK1,DEAF1,PLCL2,TNFSF12,PXN,SUFU,RAPH1,SS18L1,DHRS7B,NR4A1,SYNGAP1,MAST2
GO:0048869	cellular developmental process	GO:0030154	cell differentiation	3.30821e-05	4.48041	2122	131	0.273486	479	10677	ZBTB1,IFRD1,SFMBT1,DDR2,KALRN,TBX18,FCER1G,ARHGAP22,HOPX,MAP4K4,FRY,PRKCZ,BATF,SREBF1,BMPR1A,ASXL1,WNK1,EXT2,NEDD4L,PTPRD,PTHLH,INTU,DAB2IP,PHACTR1,FLNB,TAOK2,GLI3,PIK3CD,SEMA6C,CRTC1,DYSF,CDH11,THRB,SMARCD3,RELA,RARG,GAS7,MAPK7,SMAD1,SHROOM3,TGFBR3,MBOAT7,ARHGEF2,KANK1,PLCL2,DEAF1,POMZP3,DNER,ADGRG6,SUFU,PXN,TNFSF12,RAPH1,SS18L1,MAST2,DHRS7B,NR4A1,SYNGAP1,ARHGEF10,CUX1,CYLD,HIP1,PRDM1,KDR,NFKB2,NCK1,ZP3,FLOT1,PAX8,FHL1,FGF13,WDR19,LRMDA,MREG,PRMT5,CSNK1D,FBXL17,BPGM,KDM6B,ERG,CD34,PRKAR1A,SORBS2,TMEM91,NAV1,OBSL1,ING2,PRKX,NREP,ANK2,ZEB2,KLF5,RARA,PIK3R1,ITGA6,INPP5F,HDAC9,SH3PXD2A,DIXDC1,TAGLN,AXIN2,RBFOX2,ATOH8,TRIO,MOV10,NME2,PPP2R5B,MDGA1,PLAG1,LIMS1,SORT1,SOX6,FAT1,CDC25B,EFNA3,OLFM1,ARHGAP24,ACTA2,RDH13,NEBL,SMAD6,NFASC,MICALL2,ZMYND8,FOSL2,ARID5B,JMJD6,MEGF8,PSMB8,LAMB3,SH3KBP1
GO:0032012	regulation of ARF protein signal transduction	GO:0032012	regulation of ARF protein signal transduction	4.3069e-05	4.36584	16	6	0.0125261	479	10677	MAPRE2,PSD3,IQSEC1,CYTH1,MAP4K4,CYTH2
GO:0040011	locomotion	GO:0040011	locomotion	5.89447e-05	4.22956	718	55	0.114823	479	10677	WNK1,AIMP1,FGF13,MDGA1,DNER,KANK1,PLD1,PRKCZ,MBOAT7,AMOTL2,HRH1,PLGRKT,TRIO,NCK1,TGFBR3,RBFOX2,DIXDC1,MAPK7,FCER1G,KDR,FMNL3,ITGA6,PIK3R1,CCRL2,ADTRP,EPS8,SLC7A8,LYST,ZEB2,NR4A1,SAA2,PRKX,ING2,TMEM18,MYO18A,NAV1,SH3KBP1,ARID5B,GLI3,TAOK2,LAMB3,PIK3CD,SEMA6C,MEGF8,DST,CD34,NFASC,EFNA3,SLC7A7,SPATA13,FAT1,PHACTR1,DAB2IP,TNFSF12,PXN
GO:0072359	circulatory system development	GO:0048731	system development	8.56842e-05	4.0671	574	46	0.0960334	479	10677	ARHGAP24,OLFM1,INSR,DAB2IP,SOX6,KDM6B,WDR11,TNFSF12,SUFU,PRKX,CC2D2A,NR4A1,OBSL1,HOXA3,DYSF,MEGF8,JMJD6,SORBS2,GLI3,PDLIM2,PRKAR1A,CD34,SMAD6,NEBL,ACTA2,ARHGAP22,KDR,PRDM1,HDAC9,ADTRP,FMNL3,SMARCD3,RARA,KLF5,ANK2,CRELD1,ADGRG6,AIMP1,ASXL1,BMPR1A,DHRS3,PAX8,AMOTL2,TGFBR3,AXIN2,SMAD1
GO:0045595	regulation of cell differentiation	GO:0048731	system development	0.000182185	3.73949	1131	76	0.158664	479	10677	ZBTB1,IFRD1,CYLD,KALRN,CUX1,DDR2,KDR,PRDM1,MAP4K4,FLOT1,NCK1,HOPX,PRKCZ,PAX8,FANCD2,ASXL1,BMPR1A,FGF13,NEDD4L,PTHLH,PRMT5,CSNK1D,PTPRD,DAB2IP,PHACTR1,SRSF6,CD34,SEMA6C,CRTC1,GLI3,KIAA1109,OBSL1,STAT5B,PRKX,NREP,KLF5,ZEB2,RARA,THRB,SMARCD3,TNRC6A,RELA,RARG,INPP5F,TRIM16,PIK3R1,ITGA6,HDAC9,DIXDC1,CLASP2,RBFOX2,NFKBIZ,AXIN2,SMAD1,ARHGEF2,TRIO,ATOH8,MOV10,KANK1,PPP2R5B,NME2,PLAG1,SUFU,LIMS1,SOX6,SORT1,OLFM1,SMAD6,SS18L1,DMPK,MEGF8,PSMB8,ZMYND8,BNIP2,SYNGAP1,LDLRAD4
GO:0007275	multicellular organism development	GO:0048731	system development	0.000208867	3.68013	2923	166	0.346555	479	10677	FAT1,SOX6,SORT1,ARHGAP24,EFNA3,OLFM1,GPD2,LIMS1,SH3KBP1,CYP19A1,SLC25A25,NFASC,SMAD6,NEBL,ACTA2,RDH13,LAMB3,MEGF8,ARID5B,FOSL2,JMJD6,MICALL2,ZMYND8,INPP5F,NCOR2,ITGA6,PIK3R1,DIXDC1,SH3PXD2A,HDAC9,KLF5,ZEB2,ANK2,RARA,CPAMD8,MOV10,MDGA1,PLAG1,NME2,PPP2R5B,AIMP1,RBFOX2,CSGALNACT1,AXIN2,TAGLN,TRIO,ATOH8,AMOTL2,BPGM,KDM6B,FBXL17,INSR,ERG,MIGA2,CSNK1D,PRMT5,TNS2,OBSL1,NAV1,TMEM91,NAMPT,NREP,PRKX,ING2,PRKAR1A,CD34,SORBS2,PLEKHA5,HOXA10,ADTRP,FMNL3,KLHL3,KDR,PRDM1,ARHGEF10,CYLD,CUX1,SMARCC2,FANCD2,FHL1,WDR19,FGF13,FLOT1,ZP3,INPP5K,NCK1,NFKB2,AFF3,PAX8,RAPH1,WDR11,SUFU,TNFSF12,CMIP,SYNGAP1,DHRS7B,NR4A1,PDLIM2,SS18L1,WTAP,RARG,RELA,MAPK7,GAS7,CRELD1,STK36,RRM2B,SMARCD3,THRB,DEAF1,PLCL2,KANK1,ADGRG6,DNER,TGFBR3,SHROOM3,SMAD1,ARHGEF2,PPP4R4,MBOAT7,PHACTR1,DAB2IP,NEDD4L,PGM3,PTHLH,INTU,MTHFR,PTPRD,HOXA3,DYSF,CDH11,CC2D2A,ABR,CRTC1,SEMA6C,PIK3CD,TAOK2,GLI3,FLNB,TBX18,SUPT20H,ARHGAP22,FCER1G,LRIG3,IFRD1,ABLIM1,CIC,ZBTB1,KALRN,DDR2,ASXL1,HIP1R,AMIGO2,BMPR1A,WNK1,EXT2,MAP4K4,HOPX,SREBF1,BATF,EVC,SYNJ2,DHRS3,FRY,PRKCZ,MDM1
GO:0032501	multicellular organismal process	GO:0032501	multicellular organismal process	0.000238907	3.62177	3668	201	0.419624	479	10677	RAPH1,WDR11,GGT1,PXN,SUFU,PNKD,TNFSF12,CMIP,MAST2,SLC26A4,SYNGAP1,NR4A1,DHRS7B,PDLIM2,SS18L1,AMPD3,WTAP,SYNPO,PRKAR1B,NFAT5,RARG,RELA,MAPK7,GAS7,CRELD1,RRM2B,STK36,SMARCD3,EPS8,THRB,DEAF1,PLCL2,KANK1,ADGRG6,DNER,POMZP3,SSPN,NOD1,TGFBR3,SHROOM3,CLN3,SLC24A1,PPCS,SMAD1,ARHGEF2,PPP4R4,MBOAT7,PHACTR1,DAB2IP,NEDD4L,PGM3,MTHFR,INTU,PTHLH,PTPRD,HOXA3,DYSF,CDH11,CC2D2A,LRP11,ABR,CRTC1,PIK3CD,SEMA6C,GLI3,TAOK2,FLNB,STS,TBX18,SUPT20H,ARHGAP22,FCER1G,LRIG3,ABLIM1,IFRD1,LMF1,ZBTB1,CIC,KALRN,SFMBT1,DDR2,ASXL1,HIP1R,AMIGO2,BMPR1A,WNK1,EXT2,MAP4K4,HOPX,BATF,SREBF1,EVC,SYNJ2,FRY,PRKCZ,DHRS3,MDM1,CLCN5,FAT1,SLC22A18,SOX6,SORT1,ARHGAP24,OLFM1,EFNA3,CDC25B,NISCH,GPD2,LIMS1,SH3KBP1,CYP19A1,SLC25A25,NFASC,SMAD6,NEBL,ACTA2,RDH13,LAMB3,MAP2K6,MEGF8,FOSL2,ARID5B,JMJD6,ZMYND8,MICALL2,INPP5F,NCOR2,PIK3R1,ITGA6,DIXDC1,SH3PXD2A,HDAC9,KLF5,ZEB2,CYB5R3,ANK2,RARA,CALD1,CPAMD8,MOV10,MDGA1,PLAG1,NME2,PPP2R5B,AIMP1,RBFOX2,CSGALNACT1,TAGLN,AXIN2,TRIO,HRH1,MICAL1,ATOH8,AMOTL2,KDM6B,FBXL17,BPGM,CD55,ERG,INSR,MIGA2,CSNK1D,PRMT5,TNS2,NAV1,OBSL1,TMEM91,NAMPT,NREP,ING2,PRKX,CBX5,PRKAR1A,CD34,OVGP1,SORBS2,PLEKHA5,ADTRP,HOXA10,FMNL3,KLHL3,KDR,XPA,PRDM1,ARHGEF10,CYLD,CUX1,SMARCC2,FANCD2,FHL1,WDR19,FGF13,ZP3,FLOT1,INPP5K,NCK1,BDKRB2,NFKB2,AFF3,PAX8,GNAL
GO:0007015	actin filament organization	GO:0007015	actin filament organization	0.000250612	3.601	158	18	0.0375783	479	10677	BAIAP2L1,ARHGEF2,ARHGAP17,MICAL1,SORBS2,MICALL2,SHROOM3,NCK1,NEBL,SH3KBP1,OBSL1,HIP1R,HIP1,EPS8,GAS7,MICAL3,PHACTR1,FAT1
GO:0007010	cytoskeleton organization	GO:0007015	actin filament organization	0.000269671	3.56917	761	55	0.114823	479	10677	CC2D2A,MYO18A,MAST2,SH3KBP1,OBSL1,NAV1,FLNB,MICALL2,PACSIN3,TAOK2,SORBS2,CYTH2,ARHGAP17,EPB41,WDR73,ABR,DST,NEBL,PRKAR1A,PDLIM2,NISCH,NEK6,MAPRE2,FAT1,PHACTR1,CSNK1D,IQSEC1,SON,EPB41L2,FGF13,KANK1,HIP1R,AMOTL2,PRKCZ,ARHGEF2,BAIAP2L1,MICAL1,LIMCH1,NCK1,INPP5K,CLASP2,SHROOM3,MICAL3,PTPA,GAS7,ESPL1,SLAIN2,FMNL3,EPS8,HIP1,LRRC49,ANK2,ABLIM1,ARHGEF10,ABLIM3
GO:0048645	animal organ formation	GO:0009653	anatomical structure morphogenesis	0.000318806	3.49647	22	6	0.0125261	479	10677	SMARCD3,PAX8,GLI3,AXIN2,BMPR1A,HOXA3
GO:0007507	heart development	GO:0048731	system development	0.000320901	3.49363	341	30	0.0626305	479	10677	JMJD6,PAX8,SORBS2,GLI3,DHRS3,MEGF8,NEBL,AXIN2,SMAD1,PDLIM2,PRKAR1A,TGFBR3,SMAD6,CC2D2A,ADGRG6,BMPR1A,ASXL1,OBSL1,SMARCD3,RARA,ANK2,CRELD1,SUFU,PRDM1,HDAC9,INSR,OLFM1,WDR11,KDM6B,SOX6
GO:0019563	glycerol catabolic process	GO:0019563	glycerol catabolic process	0.00034701	3.45966	4	3	0.00626305	479	10677	GPD2,TKFC,GK5
GO:0050793	regulation of developmental process	GO:0048731	system development	0.000363608	3.43937	1637	101	0.210856	479	10677	ZMYND8,PSMB8,MEGF8,DMPK,SMAD6,SS18L1,LDLRAD4,SYNGAP1,BNIP2,SH3KBP1,LIMS1,TNFSF12,SUFU,EFNA3,OLFM1,NEK6,SORT1,SOX6,ATOH8,TRIO,ARHGEF2,AXIN2,SMAD1,TGFBR3,SHROOM3,NFKBIZ,RBFOX2,CLASP2,MDGA1,PLAG1,NME2,PPP2R5B,KANK1,MOV10,DEAF1,SMARCD3,EPS8,THRB,RARA,ZEB2,TRADD,KLF5,DIXDC1,HDAC9,MAPK7,ITGA6,PIK3R1,INPP5F,TRIM16,RARG,TNRC6A,RELA,TAOK2,GLI3,EPB41,CRTC1,SEMA6C,ABR,CD34,NREP,ING2,PRKX,STAT5B,NAMPT,OBSL1,KIAA1109,PTPRD,CSNK1D,PRMT5,PTHLH,LUC7L,NEDD4L,ANKRD6,INSR,SRSF6,PHACTR1,DAB2IP,PRKCZ,PAX8,HOPX,NCK1,FLOT1,ZP3,MAP4K4,WNK1,FGF13,AMIGO2,BMPR1A,ASXL1,FANCD2,CUX1,DDR2,SFMBT1,CYLD,KALRN,IFRD1,ZBTB1,PRDM1,KDR,FMNL3,TBX18
GO:0048589	developmental growth	GO:0048589	developmental growth	0.000404569	3.39301	252	24	0.0501044	479	10677	DYSF,BMPR1A,CYP19A1,SLC25A25,PLAG1,SMAD1,PRKAR1A,TGFBR3,GLI3,ARID5B,SORBS2,PRKCZ,EVC,WDR11,RAPH1,RARG,XPA,ZEB2,IFRD1,KLF5,DDR2,TNS2,RARA,GPD2
GO:0010092	specification of animal organ identity	GO:0009653	anatomical structure morphogenesis	0.00042094	3.37578	9	4	0.00835073	479	10677	AXIN2,GLI3,PAX8,SMARCD3
GO:0040007	growth	GO:0048589	developmental growth	0.000428715	3.36783	253	24	0.0501044	479	10677	BMPR1A,DYSF,CYP19A1,SLC25A25,PLAG1,SMAD1,PRKAR1A,TGFBR3,PRKCZ,SORBS2,ARID5B,GLI3,EVC,WDR11,RARG,RAPH1,XPA,ZEB2,IFRD1,KLF5,TNS2,RARA,DDR2,GPD2
GO:2000026	regulation of multicellular organismal development	GO:0048731	system development	0.000442072	3.35451	1278	82	0.17119	479	10677	CD34,GLI3,CRTC1,SEMA6C,STAT5B,OBSL1,KIAA1109,NREP,PRKX,LUC7L,NEDD4L,PTPRD,CSNK1D,PRMT5,PTHLH,SRSF6,PHACTR1,DAB2IP,ANKRD6,INSR,NCK1,FLOT1,ZP3,MAP4K4,PRKCZ,PAX8,AMIGO2,BMPR1A,FANCD2,WNK1,FGF13,IFRD1,ZBTB1,CUX1,SFMBT1,DDR2,KALRN,CYLD,TBX18,PRDM1,KDR,SS18L1,ZMYND8,PSMB8,MEGF8,LDLRAD4,SYNGAP1,SUFU,TNFSF12,SOX6,OLFM1,EFNA3,SMAD1,AXIN2,NFKBIZ,TGFBR3,RBFOX2,CLASP2,ATOH8,ARHGEF2,KANK1,MOV10,DEAF1,PLAG1,MDGA1,PPP2R5B,NME2,ZEB2,TRADD,SMARCD3,RARA,THRB,ITGA6,PIK3R1,RARG,INPP5F,TRIM16,TNRC6A,RELA,DIXDC1,HDAC9,MAPK7
GO:0035265	organ growth	GO:0048589	developmental growth	0.000451611	3.34524	63	10	0.0208768	479	10677	TGFBR3,PRKAR1A,SMAD1,EVC,DDR2,SORBS2,RARA,RARG,PLAG1,CYP19A1
GO:0061035	regulation of cartilage development	GO:0009653	anatomical structure morphogenesis	0.000560452	3.25146	43	8	0.0167015	479	10677	RELA,SOX6,RARG,SMAD1,AXIN2,RARA,GLI3,PTHLH
GO:0051239	regulation of multicellular organismal process	GO:0032501	multicellular organismal process	0.000611985	3.21326	1919	114	0.237996	479	10677	WNK1,FGF13,AMIGO2,HIP1R,BMPR1A,FANCD2,MCC,PAX8,DHRS3,PRKCZ,SREBF1,NCK1,BDKRB2,NFKB2,FLOT1,ZP3,INPP5K,MAP4K4,PRDM1,TKFC,KDR,FCER1G,TBX18,ADTRP,CUX1,DDR2,SFMBT1,KALRN,CYLD,IFRD1,ZBTB1,NREP,PRKX,STAT5B,OBSL1,KIAA1109,NLRP1,GLI3,EPB41,CRTC1,SEMA6C,ABR,CD34,ANKRD6,INSR,SRSF6,SYTL2,PHACTR1,KDM6B,DAB2IP,PTPRD,CSNK1D,INTU,PTHLH,PRMT5,LUC7L,IQSEC1,NEDD4L,NOD1,PLAG1,MDGA1,NME2,PPP2R5B,KANK1,MOV10,DEAF1,PLCL2,ATOH8,HRH1,ARHGEF2,AXIN2,SMAD1,MYBPH,TGFBR3,NFKBIZ,CLASP2,RBFOX2,DIXDC1,HDAC9,MAPK7,PIK3R1,ITGA6,INPP5F,TRIM16,RARG,TNRC6A,RELA,SMARCD3,RARA,THRB,ZEB2,ANK2,TRADD,LDLRAD4,SYNGAP1,MAST2,GTF2IRD2,NMI,ZMYND8,MAP2K6,PSMB8,MEGF8,DMPK,GTF2IRD2B,SMAD6,SS18L1,ZBTB20,OLFM1,EFNA3,MAPRE2,SOX6,TNFSF12,SUFU,LRRFIP1
GO:0045165	cell fate commitment	GO:0030154	cell differentiation	0.000614188	3.2117	102	13	0.0271399	479	10677	IFRD1,SUFU,SMAD1,BATF,ARHGEF2,CYLD,GLI3,RARA,TBX18,SOX6,KDM6B,PRDM1,FGF13
GO:0097435	supramolecular fiber organization	GO:0007015	actin filament organization	0.00069779	3.15628	293	26	0.0542797	479	10677	CSNK1D,HIP1,DDR2,EPS8,GAS7,MICAL3,PHACTR1,FAT1,SLAIN2,BAIAP2L1,MICAL1,ARHGEF2,ARHGAP17,SORBS2,MICALL2,PRKAR1A,SHROOM3,CLASP2,DST,NCK1,NEBL,WDR73,FGF13,OBSL1,SH3KBP1,HIP1R
GO:0035295	tube development	GO:0009653	anatomical structure morphogenesis	0.000754522	3.12233	562	42	0.0876827	479	10677	DAB2IP,ARHGAP24,SUFU,TNFSF12,INTU,MTHFR,DYSF,HOXA3,NR4A1,CC2D2A,ING2,PRKX,CD34,SMAD6,JMJD6,GLI3,MEGF8,ITGA6,FMNL3,ADTRP,RARG,PRDM1,ARHGAP22,KDR,KLHL3,CIC,ZEB2,KLF5,RARA,THRB,BMPR1A,DEAF1,ASXL1,AIMP1,WDR19,SMAD1,SHROOM3,TGFBR3,AMOTL2,PAX8,ATOH8,SREBF1
GO:0043547	positive regulation of GTPase activity	GO:0043547	positive regulation of GTPase activity	0.000813822	3.08947	312	27	0.0563674	479	10677	SNX9,DAB2IP,MAPRE2,ITGA6,ARHGAP24,ARHGAP22,ARHGEF10,RASAL2,IQSEC1,RIN2,STXBP5,LIMS1,KALRN,ASAP2,RGS3,RABGAP1L,BNIP2,SYNGAP1,ALS2CL,RGS5,RGPD6,MAP4K4,ARHGAP32,ABR,ARHGAP17,RASA4,ARAP2
GO:0019405	alditol catabolic process	GO:0019563	glycerol catabolic process	0.000838575	3.07646	5	3	0.00626305	479	10677	GPD2,TKFC,GK5
GO:0046578	regulation of Ras protein signal transduction	GO:0032012	regulation of ARF protein signal transduction	0.000923828	3.03441	176	18	0.0375783	479	10677	IQSEC1,ARHGEF10,EPS8,KALRN,MAPRE2,DAB2IP,SPATA13,CYTH1,ABR,MAP4K4,FLOT1,RASA4,ARHGEF2,CYTH2,TRIO,PSD3,KANK1,SYNGAP1
GO:0046174	polyol catabolic process	GO:0019563	glycerol catabolic process	0.000937687	3.02794	18	5	0.0104384	479	10677	GK5,INPP5K,SYNJ2,GPD2,TKFC
GO:0046164	alcohol catabolic process	GO:0019563	glycerol catabolic process	0.000940981	3.02642	36	7	0.0146138	479	10677	GK5,SULT1C4,INPP5K,TKFC,GPD2,SRD5A3,SYNJ2
GO:0032753	positive regulation of interleukin-4 production	GO:1902895	positive regulation of miRNA transcription	0.00102598	2.98886	11	4	0.00835073	479	10677	PRKCZ,RARA,FCER1G,ZP3
GO:0006071	glycerol metabolic process	GO:0019563	glycerol catabolic process	0.00102598	2.98886	11	4	0.00835073	479	10677	GPD2,TKFC,GK5,DYSF
GO:0022008	neurogenesis	GO:0048731	system development	0.00108932	2.96284	992	65	0.135699	479	10677	PTPRD,CSNK1D,PRMT5,NEDD4L,PHACTR1,DAB2IP,TAOK2,GLI3,CRTC1,PIK3CD,SEMA6C,NREP,CDH11,NAV1,OBSL1,CUX1,KALRN,ARHGEF10,IFRD1,PRDM1,FRY,PRKCZ,NCK1,FLOT1,MAP4K4,WNK1,FGF13,BMPR1A,SUFU,OLFM1,EFNA3,RAPH1,SOX6,MICALL2,ZMYND8,MEGF8,RDH13,NFASC,SS18L1,SYNGAP1,SH3KBP1,SMARCD3,THRB,RARA,ZEB2,GAS7,DIXDC1,HDAC9,MAPK7,PIK3R1,ITGA6,INPP5F,RELA,MBOAT7,TRIO,ARHGEF2,RBFOX2,DNER,ADGRG6,PLAG1,MDGA1,NME2,PPP2R5B,KANK1,MOV10
GO:0051056	regulation of small GTPase mediated signal transduction	GO:0032012	regulation of ARF protein signal transduction	0.00112256	2.94979	255	23	0.0480167	479	10677	DAB2IP,MAPRE2,ARHGAP24,ARHGAP22,SPATA13,ARHGEF10,IQSEC1,KALRN,EPS8,KANK1,PSD3,SYNGAP1,FLOT1,MAP4K4,ARHGAP32,CYTH1,ABR,TRIO,ARHGEF2,CYTH2,ARHGAP17,RASA4,ARAP2
GO:0008589	regulation of smoothened signaling pathway	GO:0032012	regulation of ARF protein signal transduction	0.00116033	2.93542	59	9	0.0187891	479	10677	MGRN1,SUFU,STK36,MEGF8,INTU,EVC,GLI3,FBXL17,WDR11
GO:0048856	anatomical structure development	GO:0048731	system development	0.00125552	2.90118	3134	171	0.356994	479	10677	CC2D2A,CDH11,DYSF,HOXA3,FLNB,STS,TAOK2,GLI3,SEMA6C,PIK3CD,CRTC1,ABR,DAB2IP,PHACTR1,PTPRD,MTHFR,INTU,PTHLH,PGM3,NEDD4L,WNK1,EXT2,BMPR1A,AMIGO2,HIP1R,ASXL1,MDM1,PRKCZ,DHRS3,FRY,SYNJ2,EVC,BATF,SREBF1,HOPX,MAP4K4,LRIG3,ARHGAP22,FCER1G,SUPT20H,TBX18,DDR2,KALRN,CIC,ZBTB1,ABLIM1,IFRD1,NR4A1,DHRS7B,SYNGAP1,WTAP,SS18L1,PDLIM2,WDR11,RAPH1,CMIP,TNFSF12,SUFU,PXN,POMZP3,DNER,ADGRG6,KANK1,PLCL2,DEAF1,PPP4R4,MBOAT7,ARHGEF2,SMAD1,SHROOM3,TGFBR3,GAS7,MAPK7,RELA,RARG,THRB,SMARCD3,RRM2B,STK36,CRELD1,PRKX,ING2,NREP,NAMPT,TMEM91,OBSL1,NAV1,SORBS2,CD34,PRKAR1A,INSR,ERG,BPGM,KDM6B,FBXL17,TNS2,PRMT5,CSNK1D,MIGA2,FGF13,WDR19,FHL1,FANCD2,SMARCC2,PAX8,AFF3,NFKB2,NCK1,INPP5K,FLOT1,ZP3,PRDM1,KDR,KLHL3,FMNL3,HOXA10,ADTRP,PLEKHA5,CUX1,CYLD,ARHGEF10,CYP19A1,SLC25A25,SH3KBP1,ZMYND8,MICALL2,ARID5B,JMJD6,FOSL2,MEGF8,LAMB3,NEBL,ACTA2,RDH13,SMAD6,NFASC,CDC25B,OLFM1,EFNA3,ARHGAP24,SORT1,SOX6,FAT1,LIMS1,GPD2,AIMP1,NME2,PPP2R5B,MDGA1,PLAG1,CPAMD8,MOV10,AMOTL2,ATOH8,TRIO,TAGLN,AXIN2,CSGALNACT1,RBFOX2,HDAC9,SH3PXD2A,DIXDC1,PIK3R1,ITGA6,INPP5F,NCOR2,RARA,DDX10,ANK2,ZEB2,KLF5
GO:0010628	positive regulation of gene expression	GO:1902895	positive regulation of miRNA transcription	0.00136418	2.86513	1307	81	0.169102	479	10677	SOX6,OLFM1,ZBTB38,LIMS1,ABHD14B,NR4A1,ACTA2,SS18L1,SMAD6,NFAT5,JMJD6,FOSL2,PIK3R1,ITGA6,NCOR2,TRIM16,RARG,TNRC6A,RELA,MAPK7,NCOA7,ZEB2,ANK2,KLF5,SMARCD3,RARA,THRB,MAP3K2,MOV10,DEAF1,PLAG1,NME2,PPP2R5B,THRAP3,SMAD1,AXIN2,IKBKG,UBTF,ATOH8,LARP6,PLGRKT,ARHGEF2,RBMS3,DAB2IP,KDM6B,INSR,ERG,TNIP1,CREB5,ZNF76,STAT5B,NAMPT,HOXA3,ATAD2,ING2,SFR1,CD34,GLI3,CRTC1,PIK3CD,TBX18,ADTRP,HOXA10,CAMKK2,PRDM1,NFIX,TRA2A,ABLIM3,ZMIZ2,BMPR1A,SMARCC2,ASXL1,PTGES2,NCK1,SNRNP70,NFKB2,ZP3,INPP5K,PAX8,BATF,SREBF1
GO:0048699	generation of neurons	GO:0048731	system development	0.00144788	2.83927	928	61	0.127349	479	10677	RARA,THRB,SMARCD3,CUX1,KALRN,IFRD1,ZEB2,HDAC9,PRDM1,DIXDC1,GAS7,MAPK7,ITGA6,PIK3R1,RELA,INPP5F,FRY,PRKCZ,ARHGEF2,TRIO,NCK1,RBFOX2,MAP4K4,FLOT1,FGF13,WNK1,NME2,PPP2R5B,DNER,MDGA1,PLAG1,BMPR1A,MOV10,KANK1,PTPRD,PRMT5,CSNK1D,SUFU,NEDD4L,OLFM1,EFNA3,DAB2IP,PHACTR1,RAPH1,MICALL2,ZMYND8,TAOK2,GLI3,SEMA6C,MEGF8,PIK3CD,CRTC1,RDH13,SS18L1,NFASC,CDH11,SYNGAP1,NREP,NAV1,OBSL1,SH3KBP1
GO:0007399	nervous system development	GO:0048731	system development	0.00145816	2.83619	1427	87	0.181628	479	10677	PRDM1,CIC,ARHGEF10,IFRD1,CUX1,KALRN,BMPR1A,AMIGO2,FANCD2,SMARCC2,FGF13,WDR19,WNK1,NCK1,MAP4K4,FLOT1,PRKCZ,FRY,PAX8,SYNJ2,KDM6B,FBXL17,DAB2IP,PHACTR1,NEDD4L,PTPRD,INTU,MTHFR,PRMT5,CSNK1D,HOXA3,OBSL1,NAV1,CC2D2A,CDH11,NREP,ABR,GLI3,TAOK2,PIK3CD,SEMA6C,CRTC1,PIK3R1,ITGA6,RELA,RARG,INPP5F,HDAC9,DIXDC1,GAS7,MAPK7,ANK2,ZEB2,THRB,RARA,SMARCD3,STK36,MOV10,KANK1,DEAF1,PPP2R5B,NME2,DNER,ADGRG6,PLAG1,MDGA1,SMAD1,CSGALNACT1,RBFOX2,SHROOM3,MBOAT7,ATOH8,ARHGEF2,TRIO,SOX6,RAPH1,OLFM1,EFNA3,SUFU,SH3KBP1,SYNGAP1,RDH13,SS18L1,NFASC,ZMYND8,MICALL2,MEGF8
GO:0051960	regulation of nervous system development	GO:0048731	system development	0.00153146	2.8149	565	41	0.085595	479	10677	PPP2R5B,NME2,MDGA1,PLAG1,FGF13,MOV10,BMPR1A,KANK1,AMIGO2,ARHGEF2,MAP4K4,NCK1,DIXDC1,RELA,INPP5F,RARG,ITGA6,KALRN,RARA,THRB,SMARCD3,CUX1,ZEB2,IFRD1,SYNGAP1,NREP,OBSL1,MEGF8,SEMA6C,CRTC1,ZMYND8,GLI3,SS18L1,OLFM1,DAB2IP,PHACTR1,PRMT5,CSNK1D,PTPRD,NEDD4L,SUFU
GO:0035264	multicellular organism growth	GO:0048589	developmental growth	0.00166346	2.77899	62	9	0.0187891	479	10677	PLAG1,XPA,SLC25A25,RARG,WDR11,GPD2,ARID5B,RARA,TNS2
GO:0065009	regulation of molecular function	GO:0043547	positive regulation of GTPase activity	0.00183225	2.73702	1977	114	0.237996	479	10677	RGS5,WNK1,FGF13,FHL1,PINLYP,HIP1R,FANCD2,RGS3,PRKCZ,FRY,RUBCN,NCK1,ARHGAP32,SNRNP70,NFKB2,FLOT1,INPP5K,MAP4K4,PTPA,KSR1,ARHGAP22,PKIG,CAMKK2,DDR2,KALRN,HIP1,CYLD,ARHGEF10,PDP1,AOC3,RASAL2,LMF1,IL18BP,RABGAP1L,DYSF,HOXA3,TAOK2,NLRP1,ARAP2,SMG6,CRTC1,EPB41,ARHGAP17,ABR,PRKAR1A,RGPD6,TNFAIP8,INSR,SYTL2,PHACTR1,DAB2IP,IQSEC1,STXBP5,ISCU,NEDD4L,NOD1,PPP2R5B,ALS2CL,MAP3K2,CPAMD8,PLCL2,MXI1,PPP4R4,LARP6,MICAL1,ARHGEF2,AKT1S1,CLN3,TGFBR3,IKBKG,SH3PXD2A,HDAC9,CCNG2,MAPK7,PHACTR2,PPP1R3F,PIK3R1,ITGA6,RELA,SMARCD3,ASAP2,RARA,STK36,ZEB2,RIN2,ANK2,TRADD,SYNGAP1,BNIP2,DUSP16,RBM26,ARID5B,RASA4,PRKAR1B,PSMB8,MAP2K6,DMPK,PHPT1,CAST,PRKAG2,CDC25B,THADA,ARHGAP24,TPD52L1,EFNA3,MAPRE2,SORT1,SNX9,PINX1,TERF1,LIMS1,SUFU,PPP1R16A,LRRFIP1
GO:0045597	positive regulation of cell differentiation	GO:0048731	system development	0.00188341	2.72505	607	43	0.0897704	479	10677	OBSL1,BNIP2,STAT5B,SS18L1,CD34,MEGF8,CRTC1,ZMYND8,GLI3,DAB2IP,SOX6,OLFM1,NEDD4L,LIMS1,PRMT5,CSNK1D,PTPRD,BMPR1A,NME2,PPP2R5B,PLAG1,FLOT1,NFKBIZ,SMAD1,AXIN2,NCK1,ARHGEF2,ATOH8,PAX8,PRKCZ,RELA,TRIM16,ITGA6,KDR,KLF5,ZBTB1,ZEB2,CYLD,KALRN,RARA,DDR2,CUX1,SMARCD3
GO:0072334	UDP-galactose transmembrane transport	GO:0072334	UDP-galactose transmembrane transport	0.00200866	2.69709	2	2	0.00417537	479	10677	SLC35A2,SLC35B1
GO:2000359	regulation of binding of sperm to zona pellucida	GO:0035803	egg coat formation	0.00200866	2.69709	2	2	0.00417537	479	10677	OVGP1,ZP3
GO:0032014	positive regulation of ARF protein signal transduction	GO:0032012	regulation of ARF protein signal transduction	0.00200866	2.69709	2	2	0.00417537	479	10677	MAPRE2,MAP4K4
GO:0072007	mesangial cell differentiation	GO:0030154	cell differentiation	0.00200866	2.69709	2	2	0.00417537	479	10677	CD34,ACTA2
GO:0035803	egg coat formation	GO:0035803	egg coat formation	0.00200866	2.69709	2	2	0.00417537	479	10677	POMZP3,ZP3
GO:0072008	glomerular mesangial cell differentiation	GO:0030154	cell differentiation	0.00200866	2.69709	2	2	0.00417537	479	10677	CD34,ACTA2
GO:0060467	negative regulation of fertilization	GO:0035803	egg coat formation	0.00200866	2.69709	2	2	0.00417537	479	10677	OVGP1,ZP3
GO:2000360	negative regulation of binding of sperm to zona pellucida	GO:0035803	egg coat formation	0.00200866	2.69709	2	2	0.00417537	479	10677	ZP3,OVGP1
GO:0032673	regulation of interleukin-4 production	GO:1902895	positive regulation of miRNA transcription	0.00206919	2.6842	13	4	0.00835073	479	10677	ZP3,RARA,PRKCZ,FCER1G
GO:0003008	system process	GO:0032501	multicellular organismal process	0.00207746	2.68247	719	49	0.102296	479	10677	HRH1,PRKCZ,DHRS3,GNAL,CLN3,INPP5K,RBFOX2,SLC24A1,PPCS,BDKRB2,WDR19,WNK1,FGF13,SSPN,DEAF1,CALD1,RRM2B,KALRN,THRB,ABLIM1,CYB5R3,ANK2,CIC,KLHL3,INPP5F,MAP2K6,CRTC1,SORBS2,PRKAR1B,NFAT5,PRKAR1A,NFASC,CD34,ACTA2,SYNPO,ABR,SLC26A4,SYNGAP1,OBSL1,DYSF,NAMPT,PNKD,MTHFR,NEDD4L,PXN,INSR,NISCH,CLCN5,SLC22A18
GO:0003279	cardiac septum development	GO:0048731	system development	0.00221531	2.65457	77	10	0.0208768	479	10677	BMPR1A,PRDM1,TGFBR3,SMAD6,CRELD1,SUFU,ANK2,DHRS3,PAX8,RARA
GO:0048513	animal organ development	GO:0048731	system development	0.00230999	2.63639	1788	104	0.217119	479	10677	MDGA1,DNER,PLAG1,ADGRG6,CPAMD8,PLCL2,MBOAT7,CSGALNACT1,AXIN2,SMAD1,TAGLN,TGFBR3,RBFOX2,SH3PXD2A,DIXDC1,HDAC9,ITGA6,PIK3R1,RARG,NCOR2,RELA,SMARCD3,RARA,THRB,RRM2B,STK36,ZEB2,CRELD1,ANK2,KLF5,CYP19A1,DHRS7B,SLC25A25,FOSL2,JMJD6,ARID5B,LAMB3,MEGF8,ACTA2,NEBL,RDH13,PDLIM2,SMAD6,OLFM1,WDR11,FAT1,SOX6,GPD2,LIMS1,SUFU,WDR19,FGF13,AMIGO2,FHL1,BMPR1A,ASXL1,FANCD2,PAX8,DHRS3,MDM1,SREBF1,BATF,SYNJ2,EVC,NFKB2,PRDM1,LRIG3,KDR,FCER1G,KLHL3,HOXA10,DDR2,KALRN,CYLD,ABLIM1,ZBTB1,CIC,CC2D2A,PRKX,ING2,TMEM91,NAMPT,OBSL1,HOXA3,GLI3,SORBS2,FLNB,PIK3CD,SEMA6C,ABR,PRKAR1A,CD34,INSR,PHACTR1,KDM6B,DAB2IP,BPGM,FBXL17,TNS2,PTHLH,INTU,PRMT5,MIGA2,PGM3
GO:0090130	tissue migration	GO:0090130	tissue migration	0.00232805	2.63301	65	9	0.0187891	479	10677	ACTA2,PXN,ZEB2,TNFSF12,KANK1,ADTRP,NR4A1,PRKX,KDR
GO:0003205	cardiac chamber development	GO:0048731	system development	0.0023468	2.62952	104	12	0.0250522	479	10677	ADGRG6,PRDM1,BMPR1A,SMARCD3,PAX8,DHRS3,RARA,TGFBR3,SMAD6,SUFU,CRELD1,ANK2
GO:1900006	positive regulation of dendrite development	GO:0048731	system development	0.00261248	2.58295	54	8	0.0167015	479	10677	SS18L1,KALRN,CRTC1,ZMYND8,PTPRD,CUX1,DAB2IP,OBSL1
GO:0032330	regulation of chondrocyte differentiation	GO:0009653	anatomical structure morphogenesis	0.00264575	2.57745	32	6	0.0125261	479	10677	PTHLH,GLI3,RARG,SOX6,RELA,AXIN2
GO:0019932	second-messenger-mediated signaling	GO:0032012	regulation of ARF protein signal transduction	0.00265981	2.57515	163	16	0.0334029	479	10677	ANK2,PTHLH,CCRL2,CAMKK2,KSR1,KDR,MAPK7,DMPK,ADGRD1,PRKAR1A,GNAL,PRKAR1B,NFAT5,HRH1,NME2,ADGRG6
GO:2000480	negative regulation of cAMP-dependent protein kinase activity	GO:1902895	positive regulation of miRNA transcription	0.00274304	2.56177	7	3	0.00626305	479	10677	PRKAR1A,PKIG,PRKAR1B
GO:0060038	cardiac muscle cell proliferation	GO:0060038	cardiac muscle cell proliferation	0.00274304	2.56177	7	3	0.00626305	479	10677	SMAD1,TGFBR3,PRKAR1A
GO:0050767	regulation of neurogenesis	GO:0048731	system development	0.00275983	2.55912	512	37	0.0772443	479	10677	NCK1,MAP4K4,ARHGEF2,KANK1,BMPR1A,MOV10,FGF13,PLAG1,PPP2R5B,NME2,ZEB2,IFRD1,SMARCD3,CUX1,THRB,RARA,KALRN,ITGA6,INPP5F,RELA,DIXDC1,SS18L1,GLI3,ZMYND8,CRTC1,SEMA6C,MEGF8,OBSL1,NREP,SYNGAP1,NEDD4L,PTPRD,CSNK1D,PRMT5,PHACTR1,DAB2IP,OLFM1
GO:0019400	alditol metabolic process	GO:0019563	glycerol catabolic process	0.00279514	2.5536	14	4	0.00835073	479	10677	DYSF,GK5,TKFC,GPD2
GO:0046627	negative regulation of insulin receptor signaling pathway	GO:0046627	negative regulation of insulin receptor signaling pathway	0.0030592	2.51439	23	5	0.0104384	479	10677	NCK1,KANK1,INPP5K,RELA,PRKCZ
GO:0060284	regulation of cell development	GO:0048731	system development	0.00308365	2.51094	587	41	0.085595	479	10677	OLFM1,DAB2IP,PHACTR1,PTHLH,PRMT5,LIMS1,CSNK1D,PTPRD,NEDD4L,SYNGAP1,NREP,OBSL1,MEGF8,SEMA6C,CRTC1,ZMYND8,GLI3,SS18L1,HDAC9,DIXDC1,RELA,INPP5F,ITGA6,KALRN,THRB,RARA,SMARCD3,CUX1,IFRD1,ZEB2,NME2,PPP2R5B,PLAG1,FGF13,MOV10,BMPR1A,KANK1,ARHGEF2,MAP4K4,AXIN2,NCK1
GO:1901616	organic hydroxy compound catabolic process	GO:0019563	glycerol catabolic process	0.00317091	2.49882	44	7	0.0146138	479	10677	INPP5K,SULT1C4,GK5,SYNJ2,SRD5A3,GPD2,TKFC
GO:0048468	cell development	GO:0030154	cell differentiation	0.00319978	2.49488	960	61	0.127349	479	10677	SYNGAP1,CDH11,ING2,NREP,DYSF,SH3KBP1,OBSL1,MICALL2,FLNB,TAOK2,FOSL2,ARID5B,GLI3,JMJD6,SORBS2,SEMA6C,MEGF8,PIK3CD,LAMB3,ACTA2,NEBL,RDH13,NFASC,SS18L1,PRKAR1A,CDC25B,EFNA3,SOX6,DAB2IP,BPGM,PHACTR1,FAT1,RAPH1,PTHLH,PXN,WNK1,POMZP3,ADGRG6,DNER,BMPR1A,DEAF1,PRKCZ,FRY,TRIO,RBFOX2,MAP4K4,ZP3,FLOT1,TGFBR3,SHROOM3,GAS7,PRDM1,MAPK7,PIK3R1,RARG,THRB,RARA,ANK2,ZEB2,ARHGEF10,KLF5
GO:0009888	tissue development	GO:0009653	anatomical structure morphogenesis	0.00335683	2.47407	943	60	0.125261	479	10677	SORBS2,FOSL2,GLI3,ARID5B,FLNB,STS,LAMB3,MEGF8,SEMA6C,ACTA2,NEBL,PRKAR1A,SMAD6,CD34,CC2D2A,SLC25A25,PRKX,DYSF,NAMPT,OBSL1,HOXA3,PTHLH,INTU,MTHFR,LIMS1,SUFU,OLFM1,INSR,FAT1,KDM6B,SOX6,FBXL17,PAX8,EVC,CSGALNACT1,SMAD1,TAGLN,AXIN2,TGFBR3,SHROOM3,WDR19,EXT2,DNER,BMPR1A,DEAF1,ASXL1,DDR2,THRB,RARA,ZEB2,IFRD1,CRELD1,KLF5,PRDM1,KLHL3,KDR,ITGA6,TBX18,RARG,RELA
GO:0046626	regulation of insulin receptor signaling pathway	GO:0046627	negative regulation of insulin receptor signaling pathway	0.00361317	2.44211	45	7	0.0146138	479	10677	PRKCZ,BAIAP2L1,KANK1,NCK1,PIK3R1,RELA,INPP5K
GO:0048598	embryonic morphogenesis	GO:0009653	anatomical structure morphogenesis	0.0036159	2.44178	346	27	0.0563674	479	10677	ATOH8,GLI3,PAX8,LAMB3,MEGF8,AFF3,ABR,SMAD1,PRKAR1A,SHROOM3,CC2D2A,EXT2,WDR19,BMPR1A,DEAF1,HOXA3,RARA,INTU,MTHFR,ZEB2,SUFU,LRIG3,SUPT20H,RARG,TBX18,HOXA10,KDM6B
GO:0045944	positive regulation of transcription by RNA polymerase II	GO:1902895	positive regulation of miRNA transcription	0.00364124	2.43875	758	50	0.104384	479	10677	KDM6B,SOX6,DAB2IP,ERG,ZBTB38,TNIP1,ZNF76,HOXA3,STAT5B,NAMPT,ABHD14B,NR4A1,ATAD2,SS18L1,SMAD6,CRTC1,JMJD6,NFAT5,GLI3,FOSL2,RARG,TBX18,HOXA10,RELA,ITGA6,PIK3R1,MAPK7,NFIX,NCOA7,ABLIM3,KLF5,ZEB2,ZMIZ2,THRB,RARA,ASXL1,BMPR1A,PLAG1,PPP2R5B,NME2,IKBKG,NCK1,THRAP3,NFKB2,SMAD1,BATF,SREBF1,ARHGEF2,ATOH8,PAX8
GO:0060419	heart growth	GO:0048589	developmental growth	0.0036779	2.4344	15	4	0.00835073	479	10677	TGFBR3,PRKAR1A,SMAD1,SORBS2
GO:0055017	cardiac muscle tissue growth	GO:0048589	developmental growth	0.0036779	2.4344	15	4	0.00835073	479	10677	SORBS2,TGFBR3,PRKAR1A,SMAD1
GO:0032495	response to muramyl dipeptide	GO:0046627	negative regulation of insulin receptor signaling pathway	0.0036779	2.4344	15	4	0.00835073	479	10677	ARHGEF2,NLRP1,NOD1,RELA
GO:1900077	negative regulation of cellular response to insulin stimulus	GO:0046627	negative regulation of insulin receptor signaling pathway	0.00372405	2.42898	24	5	0.0104384	479	10677	PRKCZ,KANK1,NCK1,RELA,INPP5K
GO:0001667	ameboidal-type cell migration	GO:0048870	cell motility	0.00374995	2.42597	110	12	0.0250522	479	10677	KANK1,ADTRP,NR4A1,PRKX,KDR,ZEB2,PXN,AMOTL2,ARID5B,SEMA6C,TNFSF12,MEGF8
GO:0007165	signal transduction	GO:0032012	regulation of ARF protein signal transduction	0.00375303	2.42562	2639	144	0.300626	479	10677	WNK1,EXT2,MCC,BMPR1A,EVC,SREBF1,BATF,SHISA5,PRKCZ,MAP4K4,ARHGAP32,ARHGAP22,FCER1G,KSR1,CAMKK2,CCRL2,PKIG,RASSF5,KALRN,DDR2,RASAL2,IL18BP,CC2D2A,IFITM2,STAT5B,SEMA6C,PIK3CD,CRTC1,FLNB,ARAP2,TAOK2,GLI3,ABR,DST,DAB2IP,PTHLH,PTPRD,TNIP1,ADGRG6,DNER,NOD1,PLCL2,MAP3K2,ARHGEF2,TGFBR3,CLN3,NFKBIZ,SMAD1,MAPK7,TNRC6A,RELA,RARG,FCGR2A,STK36,EPS8,THRB,TRADD,RIN2,SYNGAP1,NR4A1,PDE1C,MAST2,NMI,NFAT5,PRKAR1B,DMPK,PRKAG2,RAPH1,TNFSF12,SUFU,PXN,FGF13,WDR19,RGS5,RGS3,PLD1,GNAL,PAX8,INPP5K,ADGRD1,FLOT1,ZP3,NFKB2,BDKRB2,NCK1,KDR,XPA,ADTRP,CYLD,HIP1,ING2,PRKX,SEC31A,NAMPT,ARHGAP17,SORBS2,CD34,PRKAR1A,ERG,INSR,PORCN,CSNK1D,TNS2,NME2,PPP2R5B,AIMP1,MOV10,AKT1S1,MICAL1,TRIO,HRH1,AMOTL2,ATOH8,IKBKG,UBE2D3,RBFOX2,AXIN2,CAB39L,ASB6,DIXDC1,INPP5F,PIK3R1,ITGA6,CSNK1G3,RARA,TATDN2,TCTN2,ANK2,PDE1A,MEGF8,MAP2K6,PSMB8,RASA4,ARID5B,JMJD6,SMAD6,EFNA3,OLFM1,ARHGAP24,LPXN,NISCH,SORT1,LIMS1,IFNAR2
GO:0051254	positive regulation of RNA metabolic process	GO:1902895	positive regulation of miRNA transcription	0.00382088	2.41784	1141	70	0.146138	479	10677	ZMIZ2,ABLIM3,TRA2A,NFIX,CAMKK2,HOXA10,TBX18,SREBF1,BATF,PAX8,INPP5K,ZP3,SNRNP70,NFKB2,PTGES2,NCK1,ASXL1,SMARCC2,BMPR1A,ZNF76,CREB5,TNIP1,ERG,INSR,KDM6B,DAB2IP,CRTC1,GLI3,SFR1,ING2,ATAD2,HOXA3,NAMPT,STAT5B,RARA,THRB,SMARCD3,KLF5,ZEB2,NCOA7,MAPK7,RELA,TNRC6A,RARG,TRIM16,PIK3R1,ITGA6,ARHGEF2,ATOH8,IKBKG,UBTF,SMAD1,THRAP3,PPP2R5B,NME2,PLAG1,DEAF1,MOV10,MAP3K2,ZBTB38,SOX6,ARID5B,NFAT5,FOSL2,JMJD6,SS18L1,SMAD6,ACTA2,NR4A1,ABHD14B
GO:0001655	urogenital system development	GO:0048731	system development	0.00383663	2.41605	200	18	0.0375783	479	10677	RARG,TBX18,ITGA6,KLHL3,RRM2B,TNS2,RARA,PLAG1,PRKX,CYP19A1,SMAD6,CD34,ACTA2,SMAD1,ARID5B,JMJD6,PAX8,GLI3
GO:0045664	regulation of neuron differentiation	GO:0048731	system development	0.00393162	2.40543	417	31	0.0647182	479	10677	KANK1,MOV10,OBSL1,FGF13,NREP,SYNGAP1,PPP2R5B,NME2,NCK1,SS18L1,MAP4K4,GLI3,ZMYND8,CRTC1,ARHGEF2,MEGF8,SEMA6C,ITGA6,INPP5F,DAB2IP,DIXDC1,OLFM1,ZEB2,IFRD1,NEDD4L,CUX1,RARA,THRB,PTPRD,CSNK1D,KALRN
GO:0032502	developmental process	GO:0048731	system development	0.00403858	2.39377	3363	178	0.371608	479	10677	CDC25B,ARHGAP24,OLFM1,EFNA3,SORT1,FAT1,SOX6,GPD2,LIMS1,CYP19A1,SLC25A25,SH3KBP1,FOSL2,JMJD6,ARID5B,ZMYND8,MICALL2,LAMB3,PSMB8,MEGF8,NEBL,RDH13,ACTA2,SMAD6,NFASC,SH3PXD2A,DIXDC1,HDAC9,ITGA6,PIK3R1,INPP5F,NCOR2,DDX10,RARA,ZEB2,ANK2,KLF5,AIMP1,MDGA1,PLAG1,NME2,PPP2R5B,CPAMD8,MOV10,ATOH8,AMOTL2,TRIO,CSGALNACT1,TAGLN,AXIN2,RBFOX2,INSR,ERG,KDM6B,BPGM,FBXL17,MREG,TNS2,CSNK1D,PRMT5,MIGA2,NREP,PRKX,ING2,TMEM91,NAMPT,OBSL1,NAV1,SORBS2,PRKAR1A,CD34,PRDM1,XPA,KDR,KLHL3,FMNL3,PLEKHA5,HOXA10,ADTRP,CUX1,HIP1,CYLD,ARHGEF10,WDR19,FGF13,LRMDA,FHL1,SMARCC2,FANCD2,PAX8,AFF3,NCK1,NFKB2,FLOT1,ZP3,INPP5K,WDR11,RAPH1,CMIP,TNFSF12,PXN,SUFU,DHRS7B,NR4A1,SYNGAP1,MAST2,WTAP,PDLIM2,SS18L1,GAS7,MAPK7,RARG,RELA,SMARCD3,THRB,STK36,RRM2B,CRELD1,ADGRG6,DNER,POMZP3,KANK1,DEAF1,PLCL2,MBOAT7,PPP4R4,ARHGEF2,SMAD1,TGFBR3,SHROOM3,PHACTR1,DAB2IP,PTPRD,INTU,PTHLH,MTHFR,PGM3,NEDD4L,CC2D2A,CDH11,DYSF,HOXA3,GLI3,TAOK2,STS,FLNB,CRTC1,SEMA6C,PIK3CD,ABR,LRIG3,ARHGAP22,FCER1G,SUPT20H,TBX18,SFMBT1,DDR2,KALRN,ABLIM1,IFRD1,ZBTB1,CIC,EXT2,WNK1,AMIGO2,HIP1R,BMPR1A,ASXL1,PRKCZ,DHRS3,FRY,MDM1,BATF,SREBF1,SYNJ2,EVC,HOPX,MAP4K4
GO:0014855	striated muscle cell proliferation	GO:0060038	cardiac muscle cell proliferation	0.0042434	2.37229	8	3	0.00626305	479	10677	TGFBR3,PRKAR1A,SMAD1
GO:0098722	asymmetric stem cell division	GO:0098722	asymmetric stem cell division	0.0042434	2.37229	8	3	0.00626305	479	10677	ING2,ARHGEF2,FGF13
GO:0060914	heart formation	GO:0009653	anatomical structure morphogenesis	0.0042434	2.37229	8	3	0.00626305	479	10677	BMPR1A,AXIN2,SMARCD3
GO:0031581	hemidesmosome assembly	GO:0007015	actin filament organization	0.0042434	2.37229	8	3	0.00626305	479	10677	LAMB3,ITGA6,DST
GO:0019935	cyclic-nucleotide-mediated signaling	GO:0032012	regulation of ARF protein signal transduction	0.00428085	2.36847	71	9	0.0187891	479	10677	PRKAR1A,ADGRD1,PTHLH,PRKAR1B,GNAL,ADGRG6,MAPK7,NME2,KSR1
GO:0060416	response to growth hormone	GO:0046627	negative regulation of insulin receptor signaling pathway	0.00448637	2.34811	25	5	0.0104384	479	10677	PIK3R1,PXN,STAT5B,TRIM16,NME2
GO:0070423	nucleotide-binding oligomerization domain containing signaling pathway	GO:0032012	regulation of ARF protein signal transduction	0.00448637	2.34811	25	5	0.0104384	479	10677	RELA,IKBKG,NOD1,CYLD,MAP2K6
GO:0043087	regulation of GTPase activity	GO:0043547	positive regulation of GTPase activity	0.00453503	2.34342	369	28	0.0584551	479	10677	ARHGEF10,IQSEC1,STXBP5,RIN2,RASAL2,ASAP2,LIMS1,KALRN,MAPRE2,ITGA6,SNX9,DAB2IP,ARHGAP24,ARHGAP22,ARHGAP32,ABR,RGPD6,MAP4K4,RASA4,ARAP2,ARHGAP17,RABGAP1L,BNIP2,RGS3,RGS5,WNK1,SYNGAP1,ALS2CL
GO:1903508	positive regulation of nucleic acid-templated transcription	GO:1902895	positive regulation of miRNA transcription	0.00478877	2.31978	1074	66	0.137787	479	10677	NFAT5,FOSL2,JMJD6,ARID5B,ACTA2,SMAD6,SS18L1,NR4A1,ABHD14B,ZBTB38,SOX6,ATOH8,ARHGEF2,SMAD1,THRAP3,IKBKG,UBTF,PPP2R5B,NME2,PLAG1,MAP3K2,DEAF1,RARA,THRB,SMARCD3,ZEB2,KLF5,NCOA7,MAPK7,PIK3R1,ITGA6,RELA,RARG,TRIM16,GLI3,CRTC1,SFR1,ATAD2,ING2,NAMPT,STAT5B,HOXA3,ZNF76,TNIP1,CREB5,INSR,ERG,KDM6B,DAB2IP,PAX8,SREBF1,BATF,NFKB2,NCK1,PTGES2,INPP5K,ZP3,BMPR1A,SMARCC2,ASXL1,ZMIZ2,ABLIM3,NFIX,HOXA10,CAMKK2,TBX18
GO:0009953	dorsal/ventral pattern formation	GO:0048731	system development	0.00488821	2.31085	36	6	0.0125261	479	10677	SMAD6,BMPR1A,SUFU,INTU,GLI3,WDR19
GO:1902680	positive regulation of RNA biosynthetic process	GO:1902895	positive regulation of miRNA transcription	0.00489208	2.31051	1075	66	0.137787	479	10677	NR4A1,ABHD14B,ACTA2,SS18L1,SMAD6,FOSL2,ARID5B,JMJD6,NFAT5,SOX6,ZBTB38,MAP3K2,DEAF1,NME2,PPP2R5B,PLAG1,SMAD1,THRAP3,UBTF,IKBKG,ATOH8,ARHGEF2,PIK3R1,ITGA6,RELA,RARG,TRIM16,NCOA7,MAPK7,ZEB2,KLF5,RARA,THRB,SMARCD3,NAMPT,STAT5B,HOXA3,ATAD2,ING2,SFR1,GLI3,CRTC1,KDM6B,DAB2IP,INSR,ERG,TNIP1,CREB5,ZNF76,BMPR1A,ASXL1,SMARCC2,NFKB2,PTGES2,NCK1,INPP5K,ZP3,PAX8,BATF,SREBF1,CAMKK2,HOXA10,TBX18,NFIX,ABLIM3,ZMIZ2
GO:0035872	nucleotide-binding domain, leucine rich repeat containing receptor signaling pathway	GO:0032012	regulation of ARF protein signal transduction	0.00535351	2.27136	26	5	0.0104384	479	10677	RELA,IKBKG,CYLD,MAP2K6,NOD1
GO:1903393	positive regulation of adherens junction organization	GO:0007015	actin filament organization	0.00535351	2.27136	26	5	0.0104384	479	10677	MAPRE2,IQSEC1,MAP4K4,KDR,LIMS1
GO:0035239	tube morphogenesis	GO:0009653	anatomical structure morphogenesis	0.00560753	2.25123	445	32	0.0668058	479	10677	TGFBR3,SHROOM3,PAX8,ATOH8,AMOTL2,DEAF1,BMPR1A,AIMP1,KLF5,ZEB2,RARA,RARG,ADTRP,FMNL3,KLHL3,ARHGAP22,KDR,PRDM1,CD34,MEGF8,JMJD6,GLI3,HOXA3,DYSF,PRKX,CC2D2A,NR4A1,SUFU,MTHFR,TNFSF12,DAB2IP,ARHGAP24
GO:2000588	positive regulation of platelet-derived growth factor receptor-beta signaling pathway	GO:0032012	regulation of ARF protein signal transduction	0.00584646	2.23311	3	2	0.00417537	479	10677	HIP1R,HIP1
GO:0021776	smoothened signaling pathway involved in spinal cord motor neuron cell fate specification	GO:0048731	system development	0.00584646	2.23311	3	2	0.00417537	479	10677	GLI3,SUFU
GO:0051005	negative regulation of lipoprotein lipase activity	GO:0043547	positive regulation of GTPase activity	0.00584646	2.23311	3	2	0.00417537	479	10677	SORT1,HDAC9
GO:0021775	smoothened signaling pathway involved in ventral spinal cord interneuron specification	GO:0048731	system development	0.00584646	2.23311	3	2	0.00417537	479	10677	GLI3,SUFU
GO:0072109	glomerular mesangium development	GO:0009653	anatomical structure morphogenesis	0.00584646	2.23311	3	2	0.00417537	479	10677	CD34,ACTA2
GO:0061181	regulation of chondrocyte development	GO:0009653	anatomical structure morphogenesis	0.00584646	2.23311	3	2	0.00417537	479	10677	AXIN2,PTHLH
GO:1904238	pericyte cell differentiation	GO:0030154	cell differentiation	0.00584646	2.23311	3	2	0.00417537	479	10677	ACTA2,CD34
GO:0007389	pattern specification process	GO:0048731	system development	0.00602359	2.22014	225	19	0.039666	479	10677	TBX18,RARG,HOXA10,SMARCD3,INTU,ZEB2,SUFU,WDR19,CC2D2A,SYNGAP1,BMPR1A,HOXA3,GLI3,PAX8,MEGF8,SMAD1,AXIN2,SHROOM3,SMAD6
GO:0051549	positive regulation of keratinocyte migration	GO:0090130	tissue migration	0.00615462	2.2108	9	3	0.00626305	479	10677	IQSEC1,MAPRE2,MAP4K4
GO:0021819	layer formation in cerebral cortex	GO:0048870	cell motility	0.00615462	2.2108	9	3	0.00626305	479	10677	DAB2IP,GLI3,MBOAT7
GO:0021513	spinal cord dorsal/ventral patterning	GO:0048731	system development	0.00615462	2.2108	9	3	0.00626305	479	10677	GLI3,INTU,SUFU
GO:0042692	muscle cell differentiation	GO:0048731	system development	0.00625325	2.20389	147	14	0.0292276	479	10677	RARA,SORBS2,SMARCD3,KLF5,PRKAR1A,ANK2,IFRD1,NEBL,DNER,SOX6,KDM6B,OBSL1,SORT1,DYSF
GO:0035148	tube formation	GO:0009653	anatomical structure morphogenesis	0.00634902	2.19729	103	11	0.0229645	479	10677	MTHFR,ATOH8,PAX8,RARA,SHROOM3,ZEB2,SUFU,CC2D2A,RARG,DEAF1,DAB2IP
GO:0032989	cellular component morphogenesis	GO:0009653	anatomical structure morphogenesis	0.00642632	2.19204	503	35	0.0730689	479	10677	PIK3R1,MAPK7,GAS7,ZEB2,ANK2,ASXL1,WDR19,FLOT1,SHROOM3,RBFOX2,MAP4K4,TRIO,ARHGEF2,PRKCZ,FRY,PHACTR1,FAT1,RAPH1,SOX6,DAB2IP,EFNA3,PXN,SH3KBP1,OBSL1,CDH11,PRKAR1A,NFASC,NEBL,LAMB3,SEMA6C,PIK3CD,TAOK2,GLI3,MICALL2,FLNB
GO:0006954	inflammatory response	GO:0006954	inflammatory response	0.00643964	2.19114	276	22	0.045929	479	10677	HDAC9,FCER1G,DAB2IP,KDM6B,RELA,CCRL2,AOC3,TNIP1,AIMP1,NOD1,SAA2,NAMPT,NLRP1,PRKCZ,NMI,PLGRKT,HRH1,PIK3CD,SMAD1,BDKRB2,NFKBIZ,IKBKG
GO:0010631	epithelial cell migration	GO:0090130	tissue migration	0.00684813	2.16443	63	8	0.0167015	479	10677	ZEB2,PXN,TNFSF12,ADTRP,KANK1,PRKX,KDR,NR4A1
GO:0090132	epithelium migration	GO:0090130	tissue migration	0.00684813	2.16443	63	8	0.0167015	479	10677	PXN,ZEB2,TNFSF12,KANK1,ADTRP,NR4A1,PRKX,KDR
GO:0003002	regionalization	GO:0048731	system development	0.00686616	2.16329	164	15	0.0313152	479	10677	INTU,MEGF8,GLI3,SMARCD3,PAX8,SMAD6,ZEB2,SUFU,AXIN2,WDR19,TBX18,RARG,HOXA3,HOXA10,BMPR1A
GO:0048738	cardiac muscle tissue development	GO:0009653	anatomical structure morphogenesis	0.00689355	2.16156	90	10	0.0208768	479	10677	SORBS2,RARA,NEBL,SMAD1,PRKAR1A,TGFBR3,BMPR1A,OBSL1,SOX6,KDM6B
GO:0003007	heart morphogenesis	GO:0048731	system development	0.00702982	2.15306	149	14	0.0292276	479	10677	AXIN2,SUFU,SMAD6,TGFBR3,RARA,DHRS3,SMARCD3,MEGF8,BMPR1A,ASXL1,OBSL1,OLFM1,INSR,ADGRG6
GO:0061448	connective tissue development	GO:0009653	anatomical structure morphogenesis	0.00702982	2.15306	149	14	0.0292276	479	10677	RARG,SOX6,HOXA3,BMPR1A,NAMPT,SLC25A25,CD34,ACTA2,CSGALNACT1,AXIN2,SMAD1,EVC,ARID5B,RARA
GO:1900076	regulation of cellular response to insulin stimulus	GO:0046627	negative regulation of insulin receptor signaling pathway	0.00732103	2.13543	51	7	0.0146138	479	10677	PIK3R1,NCK1,KANK1,INPP5K,RELA,PRKCZ,BAIAP2L1
GO:0007588	excretion	GO:0032501	multicellular organismal process	0.00741036	2.13016	18	4	0.00835073	479	10677	NFAT5,CLCN5,NEDD4L,SLC22A18
GO:0022409	positive regulation of cell-cell adhesion	GO:0022409	positive regulation of cell-cell adhesion	0.00744593	2.12808	150	14	0.0292276	479	10677	CYLD,GLI3,PRKCZ,NFAT5,RARA,NFKBIZ,ZP3,FLOT1,NCK1,ZBTB1,RELA,CD55,PIK3R1,ITGA6
GO:0048024	regulation of mRNA splicing, via spliceosome	GO:1902895	positive regulation of miRNA transcription	0.0079618	2.09899	78	9	0.0187891	479	10677	SRSF6,JMJD6,MBNL2,SNRNP70,TRA2A,WTAP,SON,THRAP3,RBFOX2
GO:0021511	spinal cord patterning	GO:0048731	system development	0.00850227	2.07046	10	3	0.00626305	479	10677	SUFU,INTU,GLI3
GO:0051547	regulation of keratinocyte migration	GO:0090130	tissue migration	0.00850227	2.07046	10	3	0.00626305	479	10677	IQSEC1,MAPRE2,MAP4K4
GO:0061061	muscle structure development	GO:0048731	system development	0.00855168	2.06795	283	22	0.045929	479	10677	RARA,SMARCD3,KLF5,ANK2,IFRD1,KDM6B,SOX6,SORT1,EVC,FLNB,ARID5B,SORBS2,PDLIM2,PRKAR1A,TGFBR3,TAGLN,NEBL,DNER,OBSL1,BMPR1A,DYSF,FHL1
GO:0030858	positive regulation of epithelial cell differentiation	GO:0048731	system development	0.00865538	2.06271	29	5	0.0104384	479	10677	TRIM16,ZEB2,NME2,PAX8,ATOH8
GO:2000516	positive regulation of CD4-positive, alpha-beta T cell activation	GO:0022409	positive regulation of cell-cell adhesion	0.00905949	2.0429	19	4	0.00835073	479	10677	PRKCZ,RARA,CD55,NFKBIZ
GO:0014706	striated muscle tissue development	GO:0009653	anatomical structure morphogenesis	0.00931017	2.03104	154	14	0.0292276	479	10677	SORBS2,RARA,FLNB,IFRD1,NEBL,SMAD1,TGFBR3,PRKAR1A,KLF5,DNER,BMPR1A,OBSL1,SOX6,KDM6B
GO:0051336	regulation of hydrolase activity	GO:0043547	positive regulation of GTPase activity	0.00944191	2.02494	893	55	0.114823	479	10677	ITGA6,ARHGAP22,PHACTR2,MAPK7,PTPA,HDAC9,TRADD,RASAL2,LMF1,RIN2,ARHGEF10,KALRN,HIP1,ASAP2,RGS3,CPAMD8,HIP1R,PPP2R5B,ALS2CL,NOD1,WNK1,RGS5,MAP4K4,SNRNP70,ARHGAP32,MICAL1,PPP4R4,PRKCZ,DAB2IP,SNX9,SYTL2,PHACTR1,SORT1,MAPRE2,TNFAIP8,EFNA3,ARHGAP24,PPP1R16A,STXBP5,IQSEC1,LIMS1,TERF1,BNIP2,RABGAP1L,SYNGAP1,CAST,RGPD6,ABR,DMPK,ARHGAP17,PSMB8,ARAP2,RASA4,NLRP1,RBM26
GO:0019220	regulation of phosphate metabolic process	GO:1902895	positive regulation of miRNA transcription	0.00990603	2.0041	1169	69	0.14405	479	10677	SMAD6,DMPK,MAP2K6,RBM26,PRKAR1B,DUSP16,LDLRAD4,SYNGAP1,PPP1R16A,SNX9,ZBTB20,TPD52L1,PRKAG2,CDC25B,TGFBR3,IKBKG,AXIN2,HRH1,ARHGEF2,MICAL1,AKT1S1,PPP4R4,PLCL2,MAP3K2,PPP2R5B,NOD1,ZEB2,INPP5F,ITGA6,PIK3R1,CCNG2,NNT,PHACTR2,PRKAR1A,TAOK2,SMG6,ISCU,TNIP1,NUP188,CSNK1D,PRMT5,SYTL2,PHACTR1,DAB2IP,INSR,ANKRD6,FLOT1,CNEP1R1,ZP3,MAP4K4,INPP5K,NCK1,BDKRB2,LIMCH1,RUBCN,PRKCZ,RGS3,BMPR1A,WNK1,FGF13,PDP1,CYLD,DDR2,CAMKK2,ADTRP,PKIG,KDR,KSR1,PTPA
GO:0051674	localization of cell			5.81446e-06		580	50	0.104384	479	10677	DAB2IP,PHACTR1,FAT1,SPATA13,SLC7A7,PXN,TNFSF12,MYO18A,TMEM18,SH3KBP1,NAV1,SAA2,NR4A1,ING2,PRKX,DST,CD34,TAOK2,ARID5B,GLI3,MEGF8,SEMA6C,PIK3CD,LAMB3,ITGA6,PIK3R1,FMNL3,CCRL2,ADTRP,DIXDC1,KDR,FCER1G,ZEB2,SLC7A8,EPS8,LYST,PLD1,KANK1,FGF13,AIMP1,WNK1,DNER,MDGA1,NCK1,RBFOX2,TGFBR3,AMOTL2,MBOAT7,PRKCZ,HRH1
GO:1902895	positive regulation of pri-miRNA transcription by RNA polymerase II			6.22399e-05		24	7	0.0146138	479	10677	SREBF1,ATOH8,RELA,SMAD6,KLF5,SMAD1,BMPR1A
GO:0006928	movement of cell or subcellular component			0.000648125		880	60	0.125261	479	10677	KANK1,PLD1,DNER,MDGA1,FGF13,WDR19,AIMP1,WNK1,RBFOX2,TGFBR3,CLN3,NCK1,HRH1,TRIO,MBOAT7,AMOTL2,PRKCZ,ADTRP,CCRL2,ITGA6,PIK3R1,FMNL3,KDR,FCER1G,MAPK7,DIXDC1,ANK2,ZEB2,STK36,LYST,SLC7A8,EPS8,SH3KBP1,NAV1,MYO18A,TMEM18,ING2,PRKX,SAA2,NR4A1,CD34,NFASC,DST,MEGF8,SEMA6C,PIK3CD,LAMB3,ARID5B,TAOK2,GLI3,DAB2IP,FAT1,PHACTR1,EFNA3,SPATA13,SLC7A7,NEDD4L,PXN,TNFSF12,MREG
GO:1902893	regulation of pri-miRNA transcription by RNA polymerase II			0.00078798		35	7	0.0146138	479	10677	KLF5,SMAD6,RELA,BMPR1A,SMAD1,SREBF1,ATOH8
GO:0045893	positive regulation of transcription, DNA-templated			0.00151433		1005	65	0.135699	479	10677	MAP3K2,DEAF1,PPP2R5B,NME2,PLAG1,SMAD1,THRAP3,UBTF,IKBKG,ATOH8,ARHGEF2,PIK3R1,ITGA6,RELA,TRIM16,RARG,NCOA7,MAPK7,ZEB2,KLF5,THRB,RARA,SMARCD3,NR4A1,ABHD14B,ACTA2,SMAD6,SS18L1,NFAT5,FOSL2,JMJD6,SOX6,ZBTB38,BMPR1A,ASXL1,SMARCC2,NFKB2,PTGES2,NCK1,INPP5K,ZP3,PAX8,SREBF1,BATF,CAMKK2,HOXA10,TBX18,NFIX,ABLIM3,ZMIZ2,NAMPT,STAT5B,HOXA3,ATAD2,ING2,SFR1,GLI3,CRTC1,KDM6B,DAB2IP,ERG,INSR,TNIP1,CREB5,ZNF76
GO:0005459	UDP-galactose transmembrane transporter activity			0.00200866		2	2	0.00417537	479	10677	SLC35A2,SLC35B1
GO:0006798	polyphosphate catabolic process			0.00584646		3	2	0.00417537	479	10677	PRUNE2,BNIP2
GO:0005096	GTPase activator activity			0.00724375		229	19	0.039666	479	10677	RABGAP1L,BNIP2,RGS3,RGS5,SYNGAP1,ALS2CL,ARHGAP32,ABR,RGPD6,RASA4,ARAP2,ARHGAP17,DAB2IP,ARHGAP24,ARHGAP22,STXBP5,RIN2,RASAL2,ASAP2

### Sheet: Pathway (PBS vs OA)
TermID	Term	Enrichment	-log10pval	Genes in Term	Target Genes in Term	Fraction of Targets in Term	Total Target Genes	Total Genes	Gene Symbols	Source
hsa_M00285	MCM complex	0.00122697	2.91117	3	2	0.0229885	87	4249	MCM7,MCM3	KEGG Pathway
R-HSA-194840	Rho GTPase cycle	0.00191418	2.71802	109	8	0.0610687	131	6262	DLC1,TIAM2,ARHGAP22,ECT2,KALRN,ARHGAP24,NET1,ARHGEF26	Reactome Pathway
R-HSA-535734	Fatty acid, triacylglycerol, and ketone body metabolism	0.00216642	2.66426	192	11	0.0839695	131	6262	NCOR2,SREBF1,ACACA,MED1,PRKAG2,ACSF2,PPARG,GK,AGPAT1,TIAM2,ALAS1	Reactome Pathway
ko04152	AMPK signaling pathway	0.00269529	2.5694	93	7	0.0804598	87	4249	PRKAG2,CAMKK2,PPARG,ACACA,PIK3CD,SREBF1,TBC1D1	KEGG Pathway
R-HSA-193648	NRAGE signals death through JNK	0.00281498	2.55052	47	5	0.0381679	131	6262	ARHGEF26,NET1,TIAM2,KALRN,ECT2	Reactome Pathway
ko04360	Axon guidance	0.00338102	2.47095	123	8	0.091954	87	4249	RGS3,PIK3CD,PLXNC1,PARD3,ROBO2,EFNA3,ABLIM1,SEMA6D	KEGG Pathway
R-HSA-5223345	Miscellaneous transport and binding events	0.00338645	2.47026	15	3	0.0229008	131	6262	DMTN,SLC66A1,ADD3	Reactome Pathway
R-HSA-163765	ChREBP activates metabolic gene expression	0.00616563	2.21002	6	2	0.0152672	131	6262	ACACA,AGPAT1	Reactome Pathway
R-HSA-416482	G alpha (12/13) signalling events	0.00925932	2.03342	62	5	0.0381679	131	6262	KALRN,ECT2,TIAM2,NET1,ARHGEF26	Reactome Pathway
R-HSA-204998	Cell death signalling via NRAGE, NRIF and NADE	0.00989271	2.00468	63	5	0.0381679	131	6262	ARHGEF26,NET1,TIAM2,ECT2,KALRN	Reactome Pathway

### Sheet: GO (PBS vs OA)
TermID	Term	parentTermID	parentTerm	Enrichment	-log10pval	Genes in Term	Target Genes in Term	Fraction of Targets in Term	Total Target Genes	Total Genes	Gene Symbols
GO:0043547	positive regulation of GTPase activity	GO:0043547	positive regulation of GTPase activity	2.33039e-05	4.63257	288	19	0.0826087	230	10311	RAPGEF6,IQSEC1,RAP1GAP2,TIAM2,ERBB2,NET1,EZH2,ARHGAP22,CDKL5,RGS3,KALRN,ECT2,SGSM1,TBC1D1,DENND1B,DLC1,AGAP6,BCAS3,ARHGAP24
GO:0015802	basic amino acid transport	GO:0015802	basic amino acid transport	2.78334e-05	4.55543	9	4	0.0173913	230	10311	SLC7A7,SLC25A29,SLC66A1,CLN3
GO:0043087	regulation of GTPase activity	GO:0043547	positive regulation of GTPase activity	8.17255e-05	4.08764	343	20	0.0869565	230	10311	ECT2,SGSM1,TBC1D1,KALRN,BCAS3,PLXNC1,ARHGAP24,DENND1B,DLC1,AGAP6,ERBB2,IQSEC1,RAPGEF6,RAP1GAP2,TIAM2,CDKL5,RGS3,NET1,ARHGAP22,EZH2
GO:1990822	basic amino acid transmembrane transport	GO:0015802	basic amino acid transport	0.000208486	3.68092	6	3	0.0130435	230	10311	SLC7A7,SLC66A1,SLC25A29
GO:0015711	organic anion transport	GO:0015802	basic amino acid transport	0.000337642	3.47154	242	15	0.0652174	230	10311	SLC52A2,PRELID3A,SLC66A1,CLN3,ACACA,CA5B,PRKAG2,PPARG,ABCC5,ATP8B1,SLC38A1,GLS,SLC25A29,BDKRB2,SLC7A7
GO:0046942	carboxylic acid transport	GO:0015802	basic amino acid transport	0.000524792	3.28001	150	11	0.0478261	230	10311	ACACA,SLC66A1,CLN3,PPARG,PRKAG2,SLC38A1,SLC25A29,GLS,ATP8B1,SLC7A7,BDKRB2
GO:0015849	organic acid transport	GO:0015802	basic amino acid transport	0.000524792	3.28001	150	11	0.0478261	230	10311	SLC25A29,GLS,SLC38A1,ATP8B1,SLC7A7,BDKRB2,ACACA,CLN3,SLC66A1,PRKAG2,PPARG
GO:0071636	positive regulation of transforming growth factor beta production	GO:0071636	positive regulation of transforming growth factor beta production	0.00117067	2.93157	10	3	0.0130435	230	10311	CD34,FURIN,LGALS9
GO:0000902	cell morphogenesis	GO:0000902	cell morphogenesis	0.00138482	2.85861	427	20	0.0869565	230	10311	ECT2,RBFOX2,ROBO2,TRAK1,PIK3CD,LAMA1,ITGB7,PARD3,PLXNC1,TUBB3,SHROOM3,ARHGEF26,ETV1,SS18,FAT1,ERBB2,NEK3,EFNA3,FRYL,MED1
GO:0051345	positive regulation of hydrolase activity	GO:0043547	positive regulation of GTPase activity	0.00138718	2.85787	522	23	0.1	230	10311	RGS3,CDKL5,EFNA3,ARHGAP22,EZH2,NET1,ERBB2,TIAM2,RAP1GAP2,IQSEC1,RAPGEF6,PPARG,BCAS3,ARHGAP24,DLC1,AGAP6,LGALS9,DENND1B,MALT1,SGSM1,TBC1D1,ECT2,KALRN
GO:0032989	cellular component morphogenesis	GO:0000902	cell morphogenesis	0.00255742	2.5922	482	21	0.0913043	230	10311	ECT2,ROBO2,RBFOX2,PIK3CD,TRAK1,LAMA1,PLXNC1,MYOM1,PARD3,ITGB7,TUBB3,ARHGEF26,SHROOM3,ETV1,ERBB2,FAT1,SS18,NEK3,EFNA3,FRYL,MED1
GO:1903131	mononuclear cell differentiation	GO:0030224	monocyte differentiation	0.00265525	2.57589	13	3	0.0130435	230	10311	PPARG,MT1G,MED1
GO:0030224	monocyte differentiation	GO:0030224	monocyte differentiation	0.00265525	2.57589	13	3	0.0130435	230	10311	MED1,PPARG,MT1G
GO:0051489	regulation of filopodium assembly	GO:0051489	regulation of filopodium assembly	0.00282763	2.54858	27	4	0.0173913	230	10311	BCAS3,TENM2,DNM3,DMTN
GO:1902022	L-lysine transport	GO:0015802	basic amino acid transport	0.00288579	2.53974	4	2	0.00869565	230	10311	SLC66A1,SLC25A29
GO:1903401	L-lysine transmembrane transport	GO:0015802	basic amino acid transport	0.00288579	2.53974	4	2	0.00869565	230	10311	SLC66A1,SLC25A29
GO:0060677	ureteric bud elongation	GO:0000902	cell morphogenesis	0.00288579	2.53974	4	2	0.00869565	230	10311	LZTS2,FGF1
GO:0030030	cell projection organization	GO:0051489	regulation of filopodium assembly	0.00311547	2.50648	761	29	0.126087	230	10311	CFAP410,LAMA1,NEK1,TRAK1,PIK3CD,RBFOX2,ROBO2,DNM3,NPHP1,ETV1,TTC21A,ARHGEF26,TUBB3,PARD3,PLXNC1,CDC14B,DMTN,NEK3,RAPGEF6,ABLIM1,CEP126,CDH23,ERBB2,LRRC61,CPLANE1,BBS9,EFNA3,FRYL,TSGA10
GO:0006865	amino acid transport	GO:0015802	basic amino acid transport	0.00318074	2.49747	65	6	0.026087	230	10311	SLC66A1,CLN3,SLC38A1,GLS,SLC25A29,SLC7A7
GO:1902475	L-alpha-amino acid transmembrane transport	GO:0015802	basic amino acid transport	0.00324197	2.48919	28	4	0.0173913	230	10311	SLC66A1,SLC38A1,SLC25A29,SLC7A7
GO:0120036	plasma membrane bounded cell projection organization	GO:0051489	regulation of filopodium assembly	0.00348457	2.45785	732	28	0.121739	230	10311	TTC21A,ARHGEF26,ETV1,PLXNC1,PARD3,TUBB3,TRAK1,NEK1,PIK3CD,LAMA1,CFAP410,NPHP1,RBFOX2,ROBO2,DNM3,LRRC61,BBS9,FRYL,EFNA3,CPLANE1,DMTN,NEK3,RAPGEF6,CDC14B,ERBB2,CDH23,ABLIM1,CEP126
GO:0002573	myeloid leukocyte differentiation	GO:0030224	monocyte differentiation	0.00398854	2.39919	68	6	0.026087	230	10311	IRF4,MED1,PIK3CD,LGALS9,PPARG,MT1G
GO:0051895	negative regulation of focal adhesion assembly	GO:0051895	negative regulation of focal adhesion assembly	0.00408741	2.38855	15	3	0.0130435	230	10311	BCAS3,DLC1,DMTN
GO:0048699	generation of neurons	GO:0030224	monocyte differentiation	0.00434651	2.36186	886	32	0.13913	230	10311	PLXNC1,TUBB3,PPARG,ETV1,MARK1,ROBO2,DNER,TRAK1,LAMA1,KALRN,EFNA3,MED1,RNF6,ERBB2,CELSR1,FGF13,NAV1,ATP8B1,RAP1GAP2,PARD3,TENM2,SEMA6D,ECT2,RBFOX2,DNM3,PIK3CD,CDKL5,FRYL,PRMT5,EZH2,CDH23,NEK3
GO:0001764	neuron migration	GO:0030224	monocyte differentiation	0.00460551	2.33672	70	6	0.026087	230	10311	CELSR1,DNER,CDKL5,MARK1,FGF13,NAV1
GO:0015909	long-chain fatty acid transport	GO:0015802	basic amino acid transport	0.00472893	2.32524	31	4	0.0173913	230	10311	BDKRB2,PPARG,PRKAG2,ACACA
GO:0106120	positive regulation of sterol biosynthetic process	GO:0106120	positive regulation of sterol biosynthetic process	0.00473899	2.32431	5	2	0.00869565	230	10311	FGF1,SREBF1
GO:0035357	peroxisome proliferator activated receptor signaling pathway	GO:0035357	peroxisome proliferator activated receptor signaling pathway	0.00473899	2.32431	5	2	0.00869565	230	10311	PPARG,MED1
GO:0045542	positive regulation of cholesterol biosynthetic process	GO:0106120	positive regulation of sterol biosynthetic process	0.00473899	2.32431	5	2	0.00869565	230	10311	FGF1,SREBF1
GO:0016486	peptide hormone processing	GO:0016486	peptide hormone processing	0.00494864	2.30551	16	3	0.0130435	230	10311	AOPEP,SCG5,FURIN
GO:0007595	lactation	GO:0016486	peptide hormone processing	0.00531149	2.27478	32	4	0.0173913	230	10311	APLN,MED1,KALRN,NCOR2
GO:1905039	carboxylic acid transmembrane transport	GO:0015802	basic amino acid transport	0.00565902	2.24726	73	6	0.026087	230	10311	PRKAG2,SLC7A7,SLC38A1,SLC25A29,ACACA,SLC66A1
GO:1903825	organic acid transmembrane transport	GO:0015802	basic amino acid transport	0.00565902	2.24726	73	6	0.026087	230	10311	PRKAG2,SLC7A7,SLC66A1,SLC38A1,ACACA,SLC25A29
GO:1903392	negative regulation of adherens junction organization	GO:0051895	negative regulation of focal adhesion assembly	0.0059112	2.22832	17	3	0.0130435	230	10311	DLC1,DMTN,BCAS3
GO:0015807	L-amino acid transport	GO:0015802	basic amino acid transport	0.00661655	2.17937	34	4	0.0173913	230	10311	SLC7A7,SLC66A1,SLC25A29,SLC38A1
GO:0040011	locomotion	GO:0040011	locomotion	0.00696378	2.15715	664	25	0.108696	230	10311	NET1,EFNA3,CDKL5,NAV1,FGF13,CELSR1,SLC7A7,CD34,FAT1,ERBB2,PRKX,MARK1,ETV1,SEMA6D,LGALS9,TUBB3,PLXNC1,ITGB7,LAMA1,PIK3CD,ENPP2,DNER,ROBO2,RBFOX2,NR4A1
GO:1901889	negative regulation of cell junction assembly	GO:0051895	negative regulation of focal adhesion assembly	0.00697804	2.15627	18	3	0.0130435	230	10311	DMTN,DLC1,BCAS3
GO:0032733	positive regulation of interleukin-10 production	GO:0071636	positive regulation of transforming growth factor beta production	0.00697804	2.15627	18	3	0.0130435	230	10311	CD34,IRF4,LGALS9
GO:0090205	positive regulation of cholesterol metabolic process	GO:0106120	positive regulation of sterol biosynthetic process	0.00700424	2.15464	6	2	0.00869565	230	10311	FGF1,SREBF1
GO:1903391	regulation of adherens junction organization	GO:0051895	negative regulation of focal adhesion assembly	0.00743075	2.12897	55	5	0.0217391	230	10311	BCAS3,IQSEC1,DMTN,DLC1,COL16A1
GO:0030154	cell differentiation	GO:0030224	monocyte differentiation	0.00784445	2.10544	1965	59	0.256522	230	10311	CDH23,PRKX,OSGIN1,NEK3,RAPGEF6,FGF1,LRMDA,CDKL5,FRYL,BBS9,PRMT5,EZH2,ECT2,NR4A1,DNM3,RBFOX2,PIK3CD,TENM2,ARHGAP24,PARD3,AXIN2,MALT1,SEMA6D,FOSL2,RNF6,CD34,ERBB2,FAT1,CELSR1,ATP8B1,NAV1,FGF13,DMTN,RAP1GAP2,EFNA3,MT1G,SREBF1,MED1,ARHGAP22,TPM4,NPHP1,ROBO2,DNER,TRAK1,KALRN,LAMA1,FURIN,MYOM1,PLXNC1,ITGB7,PPARG,TUBB3,ARHGEF26,SHROOM3,LGALS9,IRF4,MARK1,EID1,ETV1
GO:0051491	positive regulation of filopodium assembly	GO:0051489	regulation of filopodium assembly	0.00815176	2.08875	19	3	0.0130435	230	10311	DNM3,BCAS3,TENM2
GO:0007186	G protein-coupled receptor signaling pathway	GO:0035357	peroxisome proliferator activated receptor signaling pathway	0.00819219	2.0866	273	13	0.0565217	230	10311	ARHGEF26,NET1,ANO1,PARD3,RGS3,PPARG,KALRN,TIAM2,APLN,ECT2,BDKRB2,CELSR1,SCG5
GO:0071634	regulation of transforming growth factor beta production	GO:0071636	positive regulation of transforming growth factor beta production	0.00943464	2.02527	20	3	0.0130435	230	10311	LGALS9,CD34,FURIN
GO:0002448	mast cell mediated immunity	GO:0002279	mast cell activation involved in immune response	0.0096624	2.01491	7	2	0.00869565	230	10311	PIK3CD,MILR1
GO:0000727	double-strand break repair via break-induced replication	GO:0000727	double-strand break repair via break-induced replication	0.0096624	2.01491	7	2	0.00869565	230	10311	MCM7,MCM3
GO:0002279	mast cell activation involved in immune response	GO:0002279	mast cell activation involved in immune response	0.0096624	2.01491	7	2	0.00869565	230	10311	MILR1,PIK3CD
GO:0045176	apical protein localization	GO:0045176	apical protein localization	0.0096624	2.01491	7	2	0.00869565	230	10311	SHROOM3,CELSR1
GO:0043303	mast cell degranulation	GO:0002279	mast cell activation involved in immune response	0.0096624	2.01491	7	2	0.00869565	230	10311	PIK3CD,MILR1
GO:0015174	basic amino acid transmembrane transporter activity			4.31072e-05		4	3	0.0130435	230	10311	SLC25A29,SLC66A1,SLC7A7
GO:0015809	arginine transport			0.000208486		6	3	0.0130435	230	10311	SLC25A29,CLN3,SLC66A1
GO:0006820	anion transport			0.000440874		303	17	0.073913	230	10311	SLC38A1,GLS,SLC24A1,ATP8B1,SLC7A7,ANO1,PRELID3A,SLC52A2,PRKAG2,ABCC5,SLC25A29,BDKRB2,ACACA,SLC66A1,CLN3,PPARG,CA5B
GO:0006928	movement of cell or subcellular component			0.00243737		818	31	0.134783	230	10311	ETV1,MARK1,CLN3,TTC21A,SEMA6D,TUBB3,ITGB7,PLXNC1,DNAH14,LAMA1,TRAK1,ENPP2,PIK3CD,DNHD1,RBFOX2,DNER,ROBO2,NR4A1,KIF21A,TPM4,NET1,CDKL5,EFNA3,FGF13,NAV1,SLC7A7,CELSR1,PRKX,CD34,ERBB2,FAT1
GO:0036388	pre-replicative complex assembly			0.00288579		4	2	0.00869565	230	10311	MCM3,MCM7
GO:1902299	pre-replicative complex assembly involved in cell cycle DNA replication			0.00288579		4	2	0.00869565	230	10311	MCM7,MCM3
GO:0006267	pre-replicative complex assembly involved in nuclear cell cycle DNA replication			0.00288579		4	2	0.00869565	230	10311	MCM3,MCM7
GO:1903826	arginine transmembrane transport			0.00473899		5	2	0.00869565	230	10311	SLC66A1,SLC25A29
