## Supplementary Data 2 for "Response splicing QTLs in primary human chondrocytes identifies putative osteoarthritis risk genes"

### Sheet: PBS vs FN-f
Cluster ID	Gene	Ensembl ID	Chromosome	Start	End	Verdict	Delta PSI	Phenotype ID	Adjusted P-value	Log Likelihood Ratio	Highest |Delta PSI|
clu_1522_-	RGS5	ENSG00000143248.13	chr1	163168368	163202792	annotated	0.498312	chr1:163168368:163202792:clu_1522_-	3.81898e-214	517.005	Highest
clu_1761_-	CD34	ENSG00000174059.17	chr1	207889621	207897493	annotated	-0.49819	chr1:207889621:207897493:clu_1761_-	1.41137e-59	136.058	Highest
clu_3413_+	FCGR2A	ENSG00000143226.16	chr1	161513527	161513895	annotated	-0.405763	chr1:161513527:161513895:clu_3413_+	7.09384e-63	151.806	Highest
clu_1028_-	OVGP1	ENSG00000085465.13	chr1	111416458	111419610	annotated	0.381079	chr1:111416458:111419610:clu_1028_-	1.11432e-33	78.6545	Highest
clu_1737_-	SLC41A1	ENSG00000133065.11	chr1	205811087	205812808	annotated	-0.376003	chr1:205811087:205812808:clu_1737_-	3.94621e-63	144.309	Highest
clu_1737_-	SLC41A1	ENSG00000133065.11	chr1	205811087	205813695	annotated	0.376003	chr1:205811087:205813695:clu_1737_-	3.94621e-63	144.309	Highest
clu_3645_+	NAV1	ENSG00000134369.16	chr1	201718755	201780421	annotated	0.340382	chr1:201718755:201780421:clu_3645_+	1.72226e-123	287.634	Highest
clu_2354_+	PIGV	ENSG00000060642.12	chr1	26787806	26790759	annotated	0.321119	chr1:26787806:26790759:clu_2354_+	2.97883e-180	427.992	Highest
clu_2658_+	MAST2	ENSG00000086015.23	chr1	45997799	46002805	annotated	0.316285	chr1:45997799:46002805:clu_2658_+	1.23677e-93	218.302	Highest
clu_2554_+	PPCS	ENSG00000127125.9	chr1	42456628	42457247	annotated	-0.312392	chr1:42456628:42457247:clu_2554_+	1.87373e-242	572.284	Highest
clu_1767_-	LAMB3	ENSG00000196878.15	chr1	209650981	209651088	annotated	-0.297316	chr1:209650981:209651088:clu_1767_-	2.28519e-95	222.334	Highest
clu_1272_-	SEMA6C	ENSG00000143434.17	chr1	151144434	151146433	annotated	-0.284563	chr1:151144434:151146433:clu_1272_-	9.27823e-52	135.62	Highest
clu_3405_+	FCER1G	ENSG00000158869.11	chr1	161215370	161217986	annotated	-0.282827	chr1:161215370:161217986:clu_3405_+	3.04431e-207	498.456	Highest
clu_1823_-	LINC01705	ENSG00000232679.2	chr1	221918712	221969290	cryptic_fiveprime	-0.280653	chr1:221918712:221969290:clu_1823_-	8.46804e-54	136.736	Highest
clu_2517_+	MACF1	ENSG00000127603.32	chr1	39463686	39468615	annotated	0.266341	chr1:39463686:39468615:clu_2517_+	1.43727e-110	257.662	Highest
clu_1424_-	ARHGEF2	ENSG00000116584.22	chr1	155969300	155978913	annotated	0.264767	chr1:155969300:155978913:clu_1424_-	5.40423e-159	373.038	Highest
clu_200_-	DHRS3	ENSG00000162496.9	chr1	12580666	12616560	annotated	-0.259463	chr1:12580666:12616560:clu_200_-	7.22002e-139	326.327	Highest
clu_3425_+	DDR2	ENSG00000162733.19	chr1	162632631	162655211	annotated	-0.244199	chr1:162632631:162655211:clu_3425_+	3.48394e-88	202.394	Highest
clu_863_-	ENSG00000282057	ENSG00000282057.1	chr1	85358847	85464743	annotated	0.236475	chr1:85358847:85464743:clu_863_-	7.15309e-194	481.206	Highest
clu_80_-	NADK	ENSG00000008130.15	chr1	1765446	1779905	annotated	0.23567	chr1:1765446:1779905:clu_80_-	3.04749e-139	327.202	Highest
clu_2116_+	H6PD	ENSG00000049239.13	chr1	9235066	9244925	annotated	-0.235592	chr1:9235066:9244925:clu_2116_+	5.18593e-19	54.5017	Highest
clu_904_-	TGFBR3	ENSG00000069702.11	chr1	91712542	91716236	annotated	-0.233044	chr1:91712542:91716236:clu_904_-	9.58594e-218	512.145	Highest
clu_1822_-	LINC02257	ENSG00000238042.5	chr1	221914531	221918592	annotated	-0.232563	chr1:221914531:221918592:clu_1822_-	5.8669e-28	67.4873	Highest
clu_2123_+	PIK3CD	ENSG00000171608.18	chr1	9689721	9691467	annotated	-0.231231	chr1:9689721:9691467:clu_2123_+	7.78323e-59	144.554	Highest
clu_2400_+	EPB41	ENSG00000159023.23	chr1	29053312	29064982	annotated	0.225618	chr1:29053312:29064982:clu_2400_+	7.74023e-106	259.387	Highest
clu_1955_-	LYST	ENSG00000143669.16	chr1	235833667	235866843	annotated	0.222247	chr1:235833667:235866843:clu_1955_-	1.36954e-75	181.543	Highest
clu_3814_+	LYPLAL1	ENSG00000143353.12	chr1	219175020	219179147	annotated	-0.220642	chr1:219175020:219179147:clu_3814_+	1.57403e-80	195.46	Highest
clu_466_-	TMEM234	ENSG00000160055.20	chr1	32215216	32215673	annotated	-0.218272	chr1:32215216:32215673:clu_466_-	3.67281e-25	60.8708	Highest
clu_2911_+	SLC44A3	ENSG00000143036.17	chr1	94857500	94864743	annotated	-0.217479	chr1:94857500:94864743:clu_2911_+	1.03688e-31	78.4227	Highest
clu_195_-	MTHFR	ENSG00000177000.13	chr1	11803129	11803405	annotated	0.215893	chr1:11803129:11803405:clu_195_-	4.00858e-71	171.099	Highest
clu_2487_+	THRAP3	ENSG00000054118.15	chr1	36293935	36296583	annotated	-0.214664	chr1:36293935:36296583:clu_2487_+	1.39456e-152	355.094	Highest
clu_2509_+	MACF1	ENSG00000127603.32	chr1	39327353	39349478	annotated	0.212298	chr1:39327353:39349478:clu_2509_+	1.34179e-105	246.119	Highest
clu_2047_+	ATAD3B	ENSG00000160072.20	chr1	1489274	1490257	annotated	0.201994	chr1:1489274:1490257:clu_2047_+	2.95302e-17	40.11	Highest
clu_1377_-	GBAP1	ENSG00000291137.1	chr1	155217373	155217519	annotated	0.201184	chr1:155217373:155217519:clu_1377_-	8.06841e-27	59.9525	Highest
clu_1377_-	GBAP1	ENSG00000291137.1	chr1	155217373	155217964	annotated	-0.201184	chr1:155217373:155217964:clu_1377_-	8.06841e-27	59.9525	Highest
clu_3709_+	NFASC	ENSG00000163531.17	chr1	204982020	204987418	annotated	-0.200983	chr1:204982020:204987418:clu_3709_+	1.40843e-14	33.7994	Highest
clu_3727_+	RASSF5	ENSG00000266094.8	chr1	206557693	206583269	annotated	-0.198043	chr1:206557693:206583269:clu_3727_+	8.02997e-42	94.8426	Highest
clu_1711_-	MYBPH	ENSG00000133055.10	chr1	203168091	203168627	annotated	-0.192589	chr1:203168091:203168627:clu_1711_-	3.677e-23	51.4418	Highest
clu_1004_-	SORT1	ENSG00000134243.12	chr1	109369589	109393027	annotated	-0.191269	chr1:109369589:109393027:clu_1004_-	1.44491e-47	111.084	Highest
clu_2058_+	PRKCZ	ENSG00000067606.17	chr1	2135086	2135262	annotated	-0.190865	chr1:2135086:2135262:clu_2058_+	9.20209e-95	233.377	Highest
clu_3517_+	RABGAP1L	ENSG00000152061.24	chr1	174752354	174811832	annotated	0.189952	chr1:174752354:174811832:clu_3517_+	4.2958e-41	93.1532	Highest
clu_2684_+	OSBPL9	ENSG00000117859.19	chr1	51714079	51745536	annotated	0.187775	chr1:51714079:51745536:clu_2684_+	3.4611e-86	203.762	Highest
clu_334_-	ZNF436	ENSG00000125945.16	chr1	23367168	23367973	annotated	0.183385	chr1:23367168:23367973:clu_334_-	8.00825e-65	151.308	Highest
clu_1804_-	LYPLAL1-AS1	ENSG00000228536.3	chr1	219411939	219442572	novel annotated pair	-0.182725	chr1:219411939:219442572:clu_1804_-	6.82842e-15	39.8218	Highest
clu_3532_+	RASAL2	ENSG00000075391.18	chr1	178454648	178456700	annotated	0.179147	chr1:178454648:178456700:clu_3532_+	4.12999e-48	109.428	Highest
clu_3532_+	RASAL2	ENSG00000075391.18	chr1	178454648	178456721	annotated	-0.179147	chr1:178454648:178456721:clu_3532_+	4.12999e-48	109.428	Highest
clu_2304_+	SRRM1	ENSG00000133226.19	chr1	24662804	24666815	annotated	0.178944	chr1:24662804:24666815:clu_2304_+	3.17441e-91	212.678	Highest
clu_3982_+	PGBD2	ENSG00000185220.12	chr1	248913879	248916602	annotated	0.177977	chr1:248913879:248916602:clu_3982_+	3.04506e-31	81.074	Highest
clu_3236_+	ZNF687	ENSG00000143373.18	chr1	151282395	151286275	annotated	-0.177439	chr1:151282395:151286275:clu_3236_+	5.19386e-59	149.103	Highest
clu_1307_-	S100A3	ENSG00000188015.10	chr1	153548490	153549181	annotated	0.176999	chr1:153548490:153549181:clu_1307_-	1.46924e-57	134.396	Highest
clu_2869_+	LINC01140	ENSG00000267272.5	chr1	87129994	87133614	annotated	-0.176656	chr1:87129994:87133614:clu_2869_+	7.32612e-90	217.308	Highest
clu_1896_-	MRPL55	ENSG00000162910.19	chr1	228107869	228108235	annotated	-0.176056	chr1:228107869:228108235:clu_1896_-	9.82755e-14	31.8028	Highest
clu_2159_+	FBXO44	ENSG00000132879.14	chr1	11654952	11655806	annotated	-0.175012	chr1:11654952:11655806:clu_2159_+	1.55477e-58	141.626	Highest
clu_3751_+	CD55	ENSG00000196352.18	chr1	207339417	207359546	annotated	0.169813	chr1:207339417:207359546:clu_3751_+	2.02638e-176	419.085	Highest
clu_1496_-	TSTD1	ENSG00000215845.11	chr1	161001353	161021010	annotated	0.168753	chr1:161001353:161021010:clu_1496_-	1.30457e-21	60.9473	Highest
clu_3927_+	COA6	ENSG00000168275.16	chr1	234373678	234374230	annotated	0.166541	chr1:234373678:234374230:clu_3927_+	1.00571e-35	87.9261	Highest
clu_3299_+	EFNA3	ENSG00000143590.14	chr1	155085404	155085877	annotated	0.165491	chr1:155085404:155085877:clu_3299_+	2.05853e-14	31.1038	Highest
clu_3308_+	THBS3-AS1	ENSG00000231064.9	chr1	155198618	155200172	annotated	-0.165077	chr1:155198618:155200172:clu_3308_+	3.2635e-49	117.426	Highest
clu_2062_+	RER1	ENSG00000157916.20	chr1	2391958	2395784	annotated	-0.161696	chr1:2391958:2395784:clu_2062_+	1.52967e-106	256.358	Highest
clu_3710_+	NFASC	ENSG00000163531.17	chr1	204988806	205009557	annotated	0.159024	chr1:204988806:205009557:clu_3710_+	6.0097e-15	46.9808	Highest
clu_3045_+	SLC16A1-AS1	ENSG00000226419.8	chr1	112960575	112968035	annotated	0.157569	chr1:112960575:112968035:clu_3045_+	6.77367e-14	38.8634	Highest
clu_925_-	BCAR3	ENSG00000137936.18	chr1	93592393	93642304	annotated	0.155889	chr1:93592393:93642304:clu_925_-	8.31244e-12	25.0321	Highest
clu_1599_-	CRYZL2P	ENSG00000293477.1	chr1	177968039	177984206	annotated	0.155824	chr1:177968039:177984206:clu_1599_-	1.10282e-74	207.947	Highest
clu_3038_+	MOV10	ENSG00000155363.19	chr1	112675049	112688935	annotated	-0.155499	chr1:112675049:112688935:clu_3038_+	1.28264e-68	162.801	Highest
clu_85_-	FAAP20	ENSG00000162585.17	chr1	2193910	2198007	annotated	-0.155462	chr1:2193910:2198007:clu_85_-	3.57739e-13	32.3436	Highest
clu_1425_-	ARHGEF2	ENSG00000116584.22	chr1	155983200	155984394	annotated	-0.155327	chr1:155983200:155984394:clu_1425_-	2.38866e-40	91.415	Highest
clu_3593_+	SWT1	ENSG00000116668.13	chr1	185157626	185160833	annotated	-0.153139	chr1:185157626:185160833:clu_3593_+	2.94194e-38	93.9139	Highest
clu_3658_+	SHISA4	ENSG00000198892.7	chr1	201888781	201889445	annotated	-0.151508	chr1:201888781:201889445:clu_3658_+	7.6707e-31	72.0111	Highest
clu_20674_-	AFF3	ENSG00000144218.21	chr2	99672589	99727077	annotated	0.581155	chr2:99672589:99727077:clu_20674_-	8.25823e-61	138.927	Highest
clu_21197_-	MREG	ENSG00000118242.17	chr2	215996465	216013233	annotated	0.521504	chr2:215996465:216013233:clu_21197_-	2.89999e-114	269.146	Highest
clu_22263_+	GCA	ENSG00000115271.11	chr2	162344275	162347578	annotated	-0.47938	chr2:162344275:162347578:clu_22263_+	0	925.37	Highest
clu_20853_-	NMI	ENSG00000123609.11	chr2	151282954	151289593	annotated	-0.460437	chr2:151282954:151289593:clu_20853_-	0	1603.03	Highest
clu_21272_-	DNER	ENSG00000187957.8	chr2	229586024	229588394	annotated	-0.455806	chr2:229586024:229588394:clu_21272_-	1.06846e-163	389.51	Highest
clu_21352_-	THAP4	ENSG00000176946.13	chr2	241606473	241617412	annotated	-0.345625	chr2:241606473:241617412:clu_21352_-	1.97128e-54	124.115	Highest
clu_20275_-	THADA	ENSG00000115970.19	chr2	43485325	43498833	annotated	0.3367	chr2:43485325:43498833:clu_20275_-	9.50142e-89	206.932	Highest
clu_22126_+	ENSG00000286873	ENSG00000286873.1	chr2	127884898	127892216	cryptic_fiveprime	0.290892	chr2:127884898:127892216:clu_22126_+	3.3358e-20	44.5634	Highest
clu_21931_+	ANKRD36	ENSG00000135976.21	chr2	97180714	97181598	cryptic_fiveprime	0.28929	chr2:97180714:97181598:clu_21931_+	6.34192e-70	160.046	Highest
clu_22026_+	LIMS1	ENSG00000169756.17	chr2	108588425	108659605	annotated	0.287806	chr2:108588425:108659605:clu_22026_+	4.172e-48	112.342	Highest
clu_21249_-	OBSL1	ENSG00000124006.15	chr2	219556723	219557823	annotated	-0.283194	chr2:219556723:219557823:clu_21249_-	1.90767e-26	61.7024	Highest
clu_20755_-	PAX8	ENSG00000125618.18	chr2	113227256	113235394	annotated	-0.272575	chr2:113227256:113235394:clu_20755_-	2.50681e-57	136.432	Highest
clu_22596_+	STK36	ENSG00000163482.12	chr2	218694635	218696527	annotated	-0.268628	chr2:218694635:218696527:clu_22596_+	9.20838e-36	80.7534	Highest
clu_22596_+	STK36	ENSG00000163482.12	chr2	218694635	218696590	annotated	0.268628	chr2:218694635:218696590:clu_22596_+	9.20838e-36	80.7534	Highest
clu_22228_+	GPD2	ENSG00000115159.17	chr2	156436513	156476098	annotated	0.246875	chr2:156436513:156476098:clu_22228_+	1.39445e-120	280.872	Highest
clu_20675_-	AFF3	ENSG00000144218.21	chr2	99837524	99867753	cryptic_fiveprime	0.237602	chr2:99837524:99867753:clu_20675_-	4.72725e-56	127.872	Highest
clu_20846_-	ZEB2	ENSG00000169554.23	chr2	144517419	144517612	annotated	0.225531	chr2:144517419:144517612:clu_20846_-	2.13173e-44	108.398	Highest
clu_21151_-	RAPH1	ENSG00000173166.18	chr2	203495353	203535111	annotated	0.213822	chr2:203495353:203535111:clu_21151_-	1.33664e-94	223.382	Highest
clu_22571_+	PNKD	ENSG00000127838.15	chr2	218271549	218272570	annotated	-0.204886	chr2:218271549:218272570:clu_22571_+	1.34222e-105	248.997	Highest
clu_20021_-	ID2-AS1	ENSG00000235092.7	chr2	8680587	8681827	cryptic_threeprime	-0.200945	chr2:8680587:8681827:clu_20021_-	3.31144e-109	277.863	Highest
clu_22432_+	NABP1	ENSG00000173559.15	chr2	191678705	191678990	annotated	0.194132	chr2:191678705:191678990:clu_22432_+	9.60955e-35	78.3836	Highest
clu_21369_+	ASAP2	ENSG00000151693.11	chr2	9388546	9393482	annotated	0.192546	chr2:9388546:9393482:clu_21369_+	1.2255e-33	80.8809	Highest
clu_22771_+	LRRFIP1	ENSG00000124831.20	chr2	237760205	237762603	annotated	0.190251	chr2:237760205:237762603:clu_22771_+	9.24631e-106	246.498	Highest
clu_21850_+	ATOH8	ENSG00000168874.13	chr2	85760902	85763991	annotated	0.188998	chr2:85760902:85763991:clu_21850_+	1.31105e-42	99.5331	Highest
clu_22194_+	TEX41	ENSG00000226674.11	chr2	145023273	145171998	annotated	-0.188703	chr2:145023273:145171998:clu_22194_+	1.3658e-43	119.425	Highest
clu_20581_-	ANKRD36C	ENSG00000174501.15	chr2	95904952	95905441	annotated	0.187433	chr2:95904952:95905441:clu_20581_-	1.30437e-37	87.8454	Highest
clu_20567_-	LINC00342	ENSG00000232931.6	chr2	95807302	95814050	annotated	-0.187013	chr2:95807302:95814050:clu_20567_-	3.59411e-24	56.3615	Highest
clu_22433_+	NABP1	ENSG00000173559.15	chr2	191682017	191683729	annotated	0.182922	chr2:191682017:191683729:clu_22433_+	9.72557e-52	127.818	Highest
clu_19999_-	TMEM18	ENSG00000151353.15	chr2	675630	677289	annotated	-0.182872	chr2:675630:677289:clu_19999_-	1.69666e-38	98.4248	Highest
clu_22148_+	SMPD4BP	ENSG00000152117.19	chr2	131519666	131520097	annotated	-0.180224	chr2:131519666:131520097:clu_22148_+	2.8438e-29	70.5895	Highest
clu_22017_+	SULT1C4	ENSG00000198075.10	chr2	108381887	108383416	annotated	-0.177574	chr2:108381887:108383416:clu_22017_+	1.09218e-67	163.065	Highest
clu_21846_+	USP39	ENSG00000168883.20	chr2	85616463	85619220	annotated	0.177512	chr2:85616463:85619220:clu_21846_+	1.28778e-59	141.786	Highest
clu_20794_-	MAP3K2	ENSG00000169967.17	chr2	127343194	127387452	annotated	0.176034	chr2:127343194:127387452:clu_20794_-	2.38301e-33	89.6067	Highest
clu_22741_+	ATG16L1	ENSG00000085978.22	chr2	233273052	233274676	annotated	0.175936	chr2:233273052:233274676:clu_22741_+	2.75951e-78	182.599	Highest
clu_21766_+	DYSF	ENSG00000135636.16	chr2	71576443	71589593	annotated	-0.174884	chr2:71576443:71589593:clu_21766_+	2.44092e-78	192.563	Highest
clu_21979_+	MAP4K4	ENSG00000071054.17	chr2	101867309	101869622	annotated	-0.174247	chr2:101867309:101869622:clu_21979_+	2.66965e-114	266.312	Highest
clu_21488_+	FOSL2	ENSG00000075426.12	chr2	28395776	28404107	annotated	0.172691	chr2:28395776:28404107:clu_21488_+	1.1588e-39	89.8199	Highest
clu_20730_-	RGPD6	ENSG00000183054.13	chr2	110569724	110610715	annotated	0.156795	chr2:110569724:110610715:clu_20730_-	2.22911e-41	99.0844	Highest
clu_21025_-	PDE1A	ENSG00000115252.19	chr2	182168290	182185892	annotated	-0.155192	chr2:182168290:182185892:clu_21025_-	4.68765e-20	46.699	Highest
clu_22766_+	MLPH	ENSG00000115648.14	chr2	237542659	237546606	annotated	-0.154202	chr2:237542659:237546606:clu_22766_+	8.51562e-12	25.0077	Highest
clu_22312_+	ITGA6	ENSG00000091409.16	chr2	172498100	172504091	annotated	0.151703	chr2:172498100:172504091:clu_22312_+	2.01213e-44	103.762	Highest
clu_22294_+	DCAF17	ENSG00000115827.14	chr2	171434270	171435083	annotated	0.150428	chr2:171434270:171435083:clu_22294_+	1.58039e-43	101.674	Highest
clu_27411_+	LPP	ENSG00000145012.15	chr3	188472835	188484592	annotated	0.622877	chr3:188472835:188484592:clu_27411_+	1.15441e-109	252.222	Highest
clu_27149_+	NCK1	ENSG00000158092.7	chr3	136930594	136945583	annotated	0.61249	chr3:136930594:136945583:clu_27149_+	4.40441e-142	327.291	Highest
clu_26007_-	AMOTL2	ENSG00000114019.15	chr3	134371494	134374342	annotated	-0.469674	chr3:134371494:134374342:clu_26007_-	7.27632e-121	287.195	Highest
clu_25712_-	FRMD4B	ENSG00000114541.15	chr3	69313517	69385828	annotated	-0.422517	chr3:69313517:69385828:clu_25712_-	5.03738e-102	248.151	Highest
clu_25441_-	SHISA5	ENSG00000164054.17	chr3	48519806	48521986	annotated	0.344569	chr3:48519806:48521986:clu_25441_-	2.26012e-153	372.909	Highest
clu_26649_+	CCRL2	ENSG00000121797.10	chr3	46407502	46408068	annotated	-0.342897	chr3:46407502:46408068:clu_26649_+	5.84789e-107	254.833	Highest
clu_25205_-	IQSEC1	ENSG00000144711.17	chr3	12941865	13022033	annotated	-0.33757	chr3:12941865:13022033:clu_25205_-	7.44188e-92	224.284	Highest
clu_26937_+	NFKBIZ	ENSG00000144802.11	chr3	101849917	101852085	annotated	-0.293313	chr3:101849917:101852085:clu_26937_+	2.25969e-134	315.86	Highest
clu_25386_-	ALS2CL	ENSG00000178038.17	chr3	46675686	46676245	annotated	-0.279591	chr3:46675686:46676245:clu_25386_-	4.21723e-35	79.2166	Highest
clu_25386_-	ALS2CL	ENSG00000178038.17	chr3	46675976	46676245	annotated	0.279591	chr3:46675976:46676245:clu_25386_-	4.21723e-35	79.2166	Highest
clu_26039_-	GK5	ENSG00000175066.16	chr3	142183049	142185929	annotated	0.268404	chr3:142183049:142185929:clu_26039_-	8.98582e-50	116.218	Highest
clu_26748_+	ABHD14A-ACY1	ENSG00000114786.16	chr3	51973905	51977871	annotated	0.266208	chr3:51973905:51977871:clu_26748_+	5.31884e-36	81.306	Highest
clu_26748_+	ABHD14A-ACY1	ENSG00000114786.16	chr3	51975204	51977871	annotated	-0.266208	chr3:51975204:51977871:clu_26748_+	5.31884e-36	81.306	Highest
clu_26492_+	UBE2E2	ENSG00000182247.11	chr3	23203464	23208692	annotated	0.252668	chr3:23203464:23208692:clu_26492_+	1.00451e-39	92.7902	Highest
clu_26331_-	RUBCN	ENSG00000145016.17	chr3	197684217	197693715	annotated	0.249369	chr3:197684217:197693715:clu_26331_-	4.45616e-62	144.92	Highest
clu_26433_+	HRH1	ENSG00000196639.7	chr3	11154554	11259003	annotated	-0.242874	chr3:11154554:11259003:clu_26433_+	1.53954e-244	579.919	Highest
clu_25984_-	ACAD11	ENSG00000240303.8	chr3	132578881	132579492	annotated	-0.241978	chr3:132578881:132579492:clu_25984_-	6.64497e-60	139.857	Highest
clu_27177_+	ZBTB38	ENSG00000177311.12	chr3	141402449	141403927	annotated	-0.219897	chr3:141402449:141403927:clu_27177_+	7.42169e-135	322.367	Highest
clu_26421_+	FANCD2	ENSG00000144554.13	chr3	10093323	10094289	annotated	-0.214627	chr3:10093323:10094289:clu_26421_+	2.27226e-121	290.942	Highest
clu_25722_-	EIF4E3	ENSG00000163412.13	chr3	71710484	71725192	annotated	0.200106	chr3:71710484:71725192:clu_25722_-	5.41887e-19	41.7486	Highest
clu_25272_-	THRB	ENSG00000151090.20	chr3	24337371	24494795	annotated	-0.192325	chr3:24337371:24494795:clu_25272_-	2.58979e-98	234.634	Highest
clu_27047_+	KALRN	ENSG00000160145.16	chr3	124584906	124632420	annotated	-0.185608	chr3:124584906:124632420:clu_27047_+	4.80594e-15	32.5723	Highest
clu_26416_+	CRELD1	ENSG00000163703.20	chr3	9943515	9944365	annotated	-0.183634	chr3:9943515:9944365:clu_26416_+	2.67945e-92	223.008	Highest
clu_27414_+	TPRG1	ENSG00000188001.10	chr3	189100204	189127057	annotated	0.182955	chr3:189100204:189127057:clu_27414_+	7.09536e-93	219.344	Highest
clu_26162_-	PLD1	ENSG00000075651.17	chr3	171677694	171687371	annotated	0.181503	chr3:171677694:171687371:clu_26162_-	3.81619e-56	131.091	Highest
clu_26512_+	RBMS3	ENSG00000144642.22	chr3	29925243	29936086	annotated	0.180511	chr3:29925243:29936086:clu_26512_+	4.17812e-121	287.76	Highest
clu_27296_+	LINC02015	ENSG00000231574.7	chr3	177827830	177895613	annotated	0.174546	chr3:177827830:177895613:clu_27296_+	1.29432e-82	214.751	Highest
clu_26829_+	FLNB	ENSG00000136068.16	chr3	58138529	58142650	annotated	0.173184	chr3:58138529:58142650:clu_26829_+	1.35665e-45	108.963	Highest
clu_27039_+	KALRN	ENSG00000160145.16	chr3	124033813	124227990	annotated	-0.173007	chr3:124033813:124227990:clu_27039_+	7.62876e-09	24.7591	Highest
clu_26329_-	SDHAP4	ENSG00000291091.1	chr3	197624197	197627780	annotated	-0.172236	chr3:197624197:197627780:clu_26329_-	1.20307e-08	25.5667	Highest
clu_26482_+	PLCL2	ENSG00000154822.18	chr3	17014911	17042874	annotated	-0.166485	chr3:17014911:17042874:clu_26482_+	1.0068e-58	134.08	Highest
clu_25844_-	ZBTB20	ENSG00000181722.18	chr3	114974416	115100175	annotated	-0.166055	chr3:114974416:115100175:clu_25844_-	2.66523e-44	121.143	Highest
clu_25309_-	CLASP2	ENSG00000163539.19	chr3	33644903	33663445	annotated	0.161908	chr3:33644903:33663445:clu_25309_-	7.64043e-77	181.978	Highest
clu_26916_+	NIT2	ENSG00000114021.12	chr3	100334798	100339087	annotated	-0.161443	chr3:100334798:100339087:clu_26916_+	3.39687e-57	136.123	Highest
clu_26430_+	TATDN2	ENSG00000157014.11	chr3	10278462	10278885	annotated	-0.159967	chr3:10278462:10278885:clu_26430_+	2.2467e-83	194.434	Highest
clu_25305_-	CLASP2	ENSG00000163539.19	chr3	33551395	33559307	annotated	0.158536	chr3:33551395:33559307:clu_25305_-	7.31949e-58	135.099	Highest
clu_25583_-	ABHD14B	ENSG00000114779.20	chr3	51971892	51973965	annotated	0.158196	chr3:51971892:51973965:clu_25583_-	1.68953e-26	67.8906	Highest
clu_26327_-	SDHAP4	ENSG00000291091.1	chr3	197613318	197615564	annotated	-0.153237	chr3:197613318:197615564:clu_26327_-	1.94139e-14	33.4708	Highest
clu_25631_-	SFMBT1	ENSG00000163935.14	chr3	52969258	53045816	annotated	0.15305	chr3:52969258:53045816:clu_25631_-	7.10229e-44	116.721	Highest
clu_27438_+	MUC20-OT1	ENSG00000242086.8	chr3	195682217	195683752	annotated	0.152098	chr3:195682217:195683752:clu_27438_+	3.31115e-13	28.2875	Highest
clu_26781_+	NISCH	ENSG00000010322.16	chr3	52480295	52484513	annotated	-0.151823	chr3:52480295:52484513:clu_26781_+	2.61221e-58	138.727	Highest
clu_25314_-	TRANK1	ENSG00000168016.15	chr3	36847346	36851719	annotated	0.151285	chr3:36847346:36851719:clu_25314_-	3.39965e-38	93.7647	Highest
clu_27856_+	SHROOM3	ENSG00000138771.16	chr4	76710058	76710156	annotated	0.777986	chr4:76710058:76710156:clu_27856_+	3.13938e-170	404.685	Highest
clu_27789_+	SRD5A3	ENSG00000128039.13	chr4	55359229	55359346	annotated	0.607495	chr4:55359229:55359346:clu_27789_+	2.36327e-119	280.959	Highest
clu_28505_-	KDR	ENSG00000128052.10	chr4	55080163	55080379	cryptic_fiveprime	0.530406	chr4:55080163:55080379:clu_28505_-	8.53072e-38	85.473	Highest
clu_28505_-	KDR	ENSG00000128052.10	chr4	55080163	55081956	annotated	-0.530406	chr4:55080163:55081956:clu_28505_-	8.53072e-38	85.473	Highest
clu_28515_-	HOPX	ENSG00000171476.23	chr4	56656012	56681255	annotated	-0.417414	chr4:56656012:56681255:clu_28515_-	1.08108e-49	118.543	Highest
clu_28012_+	ANK2	ENSG00000145362.21	chr4	113292514	113293440	annotated	-0.398479	chr4:113292514:113293440:clu_28012_+	1.04923e-37	88.0665	Highest
clu_28866_-	LRBA	ENSG00000198589.15	chr4	150491035	150588048	annotated	-0.393603	chr4:150491035:150588048:clu_28866_-	1.09358e-246	584.947	Highest
clu_27888_+	ARHGAP24	ENSG00000138639.18	chr4	85721972	85923648	annotated	0.378403	chr4:85721972:85923648:clu_27888_+	7.37871e-117	272.242	Highest
clu_28998_-	SORBS2	ENSG00000154556.20	chr4	185775366	185811664	annotated	-0.343257	chr4:185775366:185811664:clu_28998_-	2.41625e-24	64.437	Highest
clu_27628_+	TRMT44	ENSG00000155275.19	chr4	8471200	8475772	annotated	0.342147	chr4:8471200:8475772:clu_27628_+	8.25632e-81	202.632	Highest
clu_29007_-	FAT1	ENSG00000083857.15	chr4	186709845	186723664	annotated	-0.326135	chr4:186709845:186723664:clu_29007_-	2.98236e-66	151.544	Highest
clu_27842_+	MTHFD2L	ENSG00000163738.19	chr4	74201370	74225302	annotated	-0.325014	chr4:74201370:74225302:clu_27842_+	3.56554e-94	219.561	Highest
clu_27840_+	MTHFD2L	ENSG00000163738.19	chr4	74158281	74160055	annotated	-0.268321	chr4:74158281:74160055:clu_27840_+	4.03632e-131	313.663	Highest
clu_27897_+	AFF1	ENSG00000172493.23	chr4	86936481	86948498	annotated	0.260488	chr4:86936481:86948498:clu_27897_+	1.35546e-82	195.381	Highest
clu_27859_+	CCNG2	ENSG00000138764.15	chr4	77157506	77158533	annotated	-0.23916	chr4:77157506:77158533:clu_27859_+	1.34685e-53	122.172	Highest
clu_27714_+	WDR19	ENSG00000157796.18	chr4	39274958	39277020	annotated	-0.231765	chr4:39274958:39277020:clu_27714_+	1.24688e-151	355.956	Highest
clu_27855_+	FAM47E-STBD1	ENSG00000272414.6	chr4	76306989	76309144	annotated	0.22955	chr4:76306989:76309144:clu_27855_+	9.5397e-274	674.793	Highest
clu_27597_+	EVC	ENSG00000072840.13	chr4	5798792	5801950	annotated	-0.228833	chr4:5798792:5801950:clu_27597_+	4.24274e-43	100.674	Highest
clu_27763_+	SLAIN2	ENSG00000109171.15	chr4	48383784	48420125	annotated	0.228591	chr4:48383784:48420125:clu_27763_+	1.2216e-139	325.117	Highest
clu_28132_+	SMAD1	ENSG00000170365.10	chr4	145482038	145514438	annotated	-0.227853	chr4:145482038:145514438:clu_28132_+	8.17153e-18	45.2587	Highest
clu_28703_-	UBE2D3	ENSG00000109332.20	chr4	102826636	102827944	annotated	0.227834	chr4:102826636:102827944:clu_28703_-	3.8858e-154	361.771	Highest
clu_27973_+	AIMP1	ENSG00000164022.18	chr4	106316594	106324985	annotated	0.210787	chr4:106316594:106324985:clu_27973_+	3.54263e-199	474.617	Highest
clu_27728_+	LIMCH1	ENSG00000064042.18	chr4	41538350	41598920	annotated	-0.193206	chr4:41538350:41598920:clu_27728_+	0	773.495	Highest
clu_27637_+	CC2D2A	ENSG00000048342.18	chr4	15479328	15480704	annotated	0.191085	chr4:15479328:15480704:clu_27637_+	6.04205e-35	81.6154	Highest
clu_27713_+	WDR19	ENSG00000157796.18	chr4	39273061	39274808	annotated	-0.187953	chr4:39273061:39274808:clu_27713_+	1.92898e-54	129.682	Highest
clu_27646_+	FAM200B	ENSG00000237765.8	chr4	15687148	15688551	annotated	0.187362	chr4:15687148:15688551:clu_27646_+	5.52684e-54	133.121	Highest
clu_28054_+	BLTP1	ENSG00000138688.17	chr4	122274436	122279775	annotated	0.184771	chr4:122274436:122279775:clu_28054_+	7.31607e-107	254.605	Highest
clu_28607_-	SEC31A	ENSG00000138674.17	chr4	82829058	82844386	annotated	-0.171367	chr4:82829058:82844386:clu_28607_-	4.80692e-159	376.012	Highest
clu_28080_+	INTU	ENSG00000164066.13	chr4	127684486	127685442	annotated	-0.167929	chr4:127684486:127685442:clu_28080_+	1.33375e-16	38.5687	Highest
clu_28237_+	ING2	ENSG00000168556.7	chr4	183506318	183510282	annotated	-0.166566	chr4:183506318:183510282:clu_28237_+	1.01468e-31	71.3574	Highest
clu_28431_-	ARAP2	ENSG00000047365.13	chr4	36229645	36243609	annotated	0.159521	chr4:36229645:36243609:clu_28431_-	3.94419e-07	17.6453	Highest
clu_28162_+	TRIM2	ENSG00000109654.16	chr4	153223039	153270335	annotated	0.153776	chr4:153223039:153270335:clu_28162_+	4.15579e-50	123.964	Highest
clu_28848_-	ZNF827	ENSG00000151612.18	chr4	145761598	145763090	annotated	-0.151116	chr4:145761598:145763090:clu_28848_-	3.0799e-110	276.218	Highest
clu_28419_-	CCDC149	ENSG00000181982.20	chr4	24876697	24912817	annotated	0.150447	chr4:24876697:24912817:clu_28419_-	6.78638e-158	388.078	Highest
clu_29893_+	PDZD2	ENSG00000133401.16	chr5	31799724	31983155	annotated	0.549392	chr5:31799724:31983155:clu_29893_+	4.1678e-71	165.909	Highest
clu_29976_+	NNT	ENSG00000112992.18	chr5	43656813	43659171	annotated	-0.523365	chr5:43656813:43659171:clu_29976_+	2.22852e-202	473.567	Highest
clu_30319_+	TNFAIP8	ENSG00000145779.8	chr5	119268907	119392816	annotated	-0.387387	chr5:119268907:119392816:clu_30319_+	2.84953e-82	188.67	Highest
clu_30060_+	PIK3R1	ENSG00000145675.16	chr5	68281006	68292259	annotated	0.333747	chr5:68281006:68292259:clu_30060_+	1.502e-245	587.593	Highest
clu_29653_-	TNIP1	ENSG00000145901.16	chr5	151063747	151064960	annotated	-0.332799	chr5:151063747:151064960:clu_29653_-	0	775.298	Highest
clu_30227_+	ENSG00000251314	ENSG00000251314.2	chr5	96318544	96379566	annotated	0.289279	chr5:96318544:96379566:clu_30227_+	3.88696e-45	102.537	Highest
clu_30227_+	ENSG00000251314	ENSG00000251314.2	chr5	96328829	96379566	cryptic_fiveprime	-0.289279	chr5:96328829:96379566:clu_30227_+	3.88696e-45	102.537	Highest
clu_30382_+	IRF1-AS1	ENSG00000197536.11	chr5	132557453	132559284	annotated	-0.284971	chr5:132557453:132559284:clu_30382_+	3.08223e-183	451.925	Highest
clu_30345_+	CSNK1G3	ENSG00000151292.19	chr5	123604830	123614342	annotated	0.266741	chr5:123604830:123614342:clu_30345_+	2.47662e-109	254.791	Highest
clu_29432_-	MCC	ENSG00000171444.19	chr5	113151422	113294329	annotated	0.255712	chr5:113151422:113294329:clu_29432_-	6.6988e-60	139.847	Highest
clu_30514_+	SYNPO	ENSG00000171992.13	chr5	150618767	150647944	annotated	0.220232	chr5:150618767:150647944:clu_30514_+	1.82655e-31	75.7622	Highest
clu_29568_-	APBB3	ENSG00000113108.20	chr5	140561701	140562100	annotated	-0.215855	chr5:140561701:140562100:clu_29568_-	2.55569e-55	136.271	Highest
clu_29413_-	FBXL17	ENSG00000145743.18	chr5	108367953	108431416	cryptic_fiveprime	0.215633	chr5:108367953:108431416:clu_29413_-	3.02974e-93	214.131	Highest
clu_30228_+	CAST	ENSG00000153113.24	chr5	96662497	96675539	annotated	0.209157	chr5:96662497:96675539:clu_30228_+	3.69899e-48	112.465	Highest
clu_30570_+	RPL26L1	ENSG00000037241.7	chr5	172954336	172959865	cryptic_fiveprime	0.20736	chr5:172954336:172959865:clu_30570_+	4.88491e-46	104.623	Highest
clu_30438_+	ANKHD1-EIF4EBP3	ENSG00000254996.5	chr5	140542281	140548906	annotated	0.207314	chr5:140542281:140548906:clu_30438_+	4.45801e-50	116.934	Highest
clu_29630_-	TIGD6	ENSG00000164296.7	chr5	149996429	149999928	annotated	0.201818	chr5:149996429:149999928:clu_29630_-	2.16581e-21	49.8393	Highest
clu_29869_+	TRIO	ENSG00000038382.23	chr5	14420021	14461019	annotated	-0.194639	chr5:14420021:14461019:clu_29869_+	1.40221e-65	160.408	Highest
clu_29424_-	NREP	ENSG00000134986.14	chr5	111757179	111757562	annotated	0.191461	chr5:111757179:111757562:clu_29424_-	9.76887e-30	77.4539	Highest
clu_29605_-	PRELID2	ENSG00000186314.12	chr5	145823134	145835177	annotated	-0.170782	chr5:145823134:145835177:clu_29605_-	2.02145e-27	63.9932	Highest
clu_29521_-	KLHL3	ENSG00000146021.15	chr5	137662031	137677545	annotated	-0.164881	chr5:137662031:137677545:clu_29521_-	4.77243e-45	107.685	Highest
clu_30497_+	ABLIM3	ENSG00000173210.21	chr5	149239888	149244881	annotated	0.153464	chr5:149239888:149244881:clu_30497_+	1.42812e-24	57.3038	Highest
clu_32199_+	TMEM63B	ENSG00000137216.19	chr6	44127678	44134561	annotated	-0.630014	chr6:44127678:44134561:clu_32199_+	6.10979e-99	233.482	Highest
clu_32468_+	NCOA7	ENSG00000111912.20	chr6	125919431	125920943	annotated	0.544893	chr6:125919431:125920943:clu_32468_+	1.87065e-97	223.898	Highest
clu_31652_-	MPC1	ENSG00000060762.20	chr6	166366891	166370218	annotated	-0.353625	chr6:166366891:166370218:clu_31652_-	3.68899e-24	60.4527	Highest
clu_32630_+	SNX9	ENSG00000130340.17	chr6	157823446	157867547	annotated	-0.34861	chr6:157823446:157867547:clu_32630_+	6.19121e-63	143.855	Highest
clu_32657_+	WTAP	ENSG00000146457.16	chr6	159727333	159736258	annotated	-0.321066	chr6:159727333:159736258:clu_32657_+	1.45405e-175	408.319	Highest
clu_31983_+	SYNGAP1	ENSG00000197283.18	chr6	33422897	33423477	annotated	0.294774	chr6:33422897:33423477:clu_31983_+	8.59416e-46	104.054	Highest
clu_30936_-	PSMB8	ENSG00000204264.12	chr6	32843089	32843850	annotated	0.286784	chr6:32843089:32843850:clu_30936_-	1.636e-69	159.093	Highest
clu_30936_-	PSMB8	ENSG00000204264.12	chr6	32843089	32844279	annotated	-0.286784	chr6:32843089:32844279:clu_30936_-	1.636e-69	159.093	Highest
clu_32631_+	SYNJ2	ENSG00000078269.15	chr6	158017290	158028756	annotated	-0.283495	chr6:158017290:158028756:clu_32631_+	4.53557e-144	341.202	Highest
clu_32547_+	PHACTR2	ENSG00000112419.15	chr6	143753912	143765261	annotated	-0.282792	chr6:143753912:143765261:clu_32547_+	5.32969e-84	195.885	Highest
clu_31586_-	LRP11	ENSG00000120256.11	chr6	149853160	149857141	cryptic_fiveprime	0.249704	chr6:149853160:149857141:clu_31586_-	2.6895e-26	63.5553	Highest
clu_32034_+	ZNF76	ENSG00000065029.15	chr6	35259841	35281056	annotated	-0.247748	chr6:35259841:35281056:clu_32034_+	4.01489e-45	105.396	Highest
clu_31471_-	EPB41L2	ENSG00000079819.20	chr6	130956499	130970283	annotated	-0.236861	chr6:130956499:130970283:clu_31471_-	4.85169e-199	468.806	Highest
clu_32565_+	STXBP5	ENSG00000164506.16	chr6	147334222	147353323	annotated	0.218607	chr6:147334222:147353323:clu_32565_+	1.32433e-171	415.467	Highest
clu_31146_-	DST	ENSG00000151914.22	chr6	56600221	56610427	annotated	0.209401	chr6:56600221:56610427:clu_31146_-	5.06606e-101	235.465	Highest
clu_32632_+	SYNJ2	ENSG00000078269.15	chr6	158029026	158033455	annotated	-0.201475	chr6:158029026:158033455:clu_32632_+	1.59012e-57	131.301	Highest
clu_31228_-	TBX18	ENSG00000112837.17	chr6	84737409	84738497	annotated	0.200386	chr6:84737409:84738497:clu_31228_-	5.20792e-119	294.682	Highest
clu_31359_-	MICAL1	ENSG00000135596.18	chr6	109451700	109452246	annotated	-0.195872	chr6:109451700:109452246:clu_31359_-	4.70535e-52	124.091	Highest
clu_32446_+	DCBLD1	ENSG00000164465.19	chr6	117545597	117569620	annotated	-0.189942	chr6:117545597:117569620:clu_32446_+	1.58355e-41	97.0072	Highest
clu_31013_-	MDGA1	ENSG00000112139.17	chr6	37638667	37643809	annotated	-0.184215	chr6:37638667:37643809:clu_31013_-	1.88245e-40	96.9085	Highest
clu_30837_-	FLOT1	ENSG00000137312.15	chr6	30742203	30742527	annotated	-0.182334	chr6:30742203:30742527:clu_30837_-	1.59599e-104	243.602	Highest
clu_32152_+	KLC4	ENSG00000137171.15	chr6	43059685	43061311	annotated	-0.179817	chr6:43059685:43061311:clu_32152_+	1.04924e-15	38.417	Highest
clu_30729_-	ADTRP	ENSG00000111863.13	chr6	11735683	11766274	annotated	-0.179666	chr6:11735683:11766274:clu_30729_-	7.71492e-08	15.781	Highest
clu_31959_+	PSMB8-AS1	ENSG00000204261.9	chr6	32854289	32856138	annotated	0.177186	chr6:32854289:32856138:clu_31959_+	1.73239e-119	300.057	Highest
clu_30974_-	CUTA	ENSG00000112514.18	chr6	33417695	33417959	annotated	-0.175898	chr6:33417695:33417959:clu_30974_-	1.95304e-72	176.476	Highest
clu_32364_+	ANKRD6	ENSG00000135299.18	chr6	89562898	89566834	annotated	0.173597	chr6:89562898:89566834:clu_32364_+	6.42021e-111	271.292	Highest
clu_31252_-	RNGTT	ENSG00000111880.16	chr6	88941180	89037199	cryptic_fiveprime	0.172111	chr6:88941180:89037199:clu_31252_-	1.9363e-60	143.714	Highest
clu_31664_-	WDR27	ENSG00000184465.16	chr6	169559927	169582836	annotated	0.171786	chr6:169559927:169582836:clu_31664_-	5.39446e-27	80.1904	Highest
clu_31094_-	MRPL14	ENSG00000180992.7	chr6	44116629	44127255	cryptic_fiveprime	0.171491	chr6:44116629:44127255:clu_31094_-	4.08705e-295	700.043	Highest
clu_31697_+	BPHL	ENSG00000137274.13	chr6	3118847	3123657	annotated	-0.170468	chr6:3118847:3123657:clu_31697_+	1.88336e-13	31.1319	Highest
clu_32533_+	ADGRG6	ENSG00000112414.15	chr6	142302739	142309544	annotated	-0.16939	chr6:142302739:142309544:clu_32533_+	6.05022e-45	102.089	Highest
clu_31668_-	WDR27	ENSG00000184465.16	chr6	169662424	169664166	annotated	-0.166832	chr6:169662424:169664166:clu_31668_-	2.36088e-38	98.084	Highest
clu_32380_+	PRDM1	ENSG00000057657.17	chr6	106086595	106088201	annotated	0.164262	chr6:106086595:106088201:clu_32380_+	2.32763e-25	63.3134	Highest
clu_32461_+	TPD52L1	ENSG00000111907.21	chr6	125153970	125220078	annotated	-0.163264	chr6:125153970:125220078:clu_32461_+	5.06834e-65	151.77	Highest
clu_31745_+	PHACTR1	ENSG00000112137.19	chr6	12957544	13053365	annotated	-0.161463	chr6:12957544:13053365:clu_31745_+	1.28909e-33	80.8289	Highest
clu_31432_-	CEP85L	ENSG00000111860.14	chr6	118632611	118651197	annotated	-0.157902	chr6:118632611:118651197:clu_31432_-	1.22554e-14	40.7115	Highest
clu_31214_-	PGM3	ENSG00000013375.17	chr6	83161242	83169242	annotated	-0.154248	chr6:83161242:83169242:clu_31214_-	4.19808e-25	67.9337	Highest
clu_32174_+	ABCC10	ENSG00000124574.15	chr6	43438013	43438624	annotated	-0.153218	chr6:43438013:43438624:clu_32174_+	3.30796e-14	34.8321	Highest
clu_34070_+	ZP3	ENSG00000188372.15	chr7	76434155	76440250	annotated	-0.785134	chr7:76434155:76440250:clu_34070_+	1.9219e-265	619.58	Highest
clu_32841_-	STEAP1B	ENSG00000105889.16	chr7	22494886	22500114	annotated	-0.696567	chr7:22494886:22500114:clu_32841_-	0	1084.09	Highest
clu_34393_+	CPED1	ENSG00000106034.18	chr7	120988912	120989391	annotated	-0.452099	chr7:120988912:120989391:clu_34393_+	2.53415e-70	160.969	Highest
clu_32884_-	HOXA10	ENSG00000253293.6	chr7	27172173	27173349	annotated	0.373305	chr7:27172173:27173349:clu_32884_-	1.61763e-111	265.443	Highest
clu_33266_-	CYP3A5	ENSG00000106258.16	chr7	99676208	99679826	annotated	-0.332625	chr7:99676208:99679826:clu_33266_-	4.23409e-92	214.713	Highest
clu_33127_-	SPDYE18	ENSG00000205482.11	chr7	77053203	77056550	novel annotated pair	0.331533	chr7:77053203:77056550:clu_33127_-	3.45437e-130	303.164	Highest
clu_33521_-	WEE2-AS1	ENSG00000228775.8	chr7	141686658	141701886	annotated	0.32636	chr7:141686658:141701886:clu_33521_-	2.39661e-73	176.291	Highest
clu_32728_-	PRKAR1B	ENSG00000188191.16	chr7	596304	606193	annotated	-0.313805	chr7:596304:606193:clu_32728_-	1.90023e-37	87.464	Highest
clu_32879_-	HOXA3	ENSG00000105997.23	chr7	27129571	27130118	annotated	0.311346	chr7:27129571:27130118:clu_32879_-	1.47204e-96	241.864	Highest
clu_32911_-	PDE1C	ENSG00000154678.18	chr7	31880860	32169785	annotated	-0.287382	chr7:31880860:32169785:clu_32911_-	1.0341e-35	83.4094	Highest
clu_34363_+	IFRD1	ENSG00000006652.15	chr7	112450782	112455763	annotated	0.279969	chr7:112450782:112455763:clu_34363_+	3.3162e-64	146.801	Highest
clu_34363_+	IFRD1	ENSG00000006652.15	chr7	112452511	112455763	annotated	-0.279969	chr7:112452511:112455763:clu_34363_+	3.3162e-64	146.801	Highest
clu_34419_+	AHCYL2	ENSG00000158467.17	chr7	129225439	129379641	annotated	-0.277594	chr7:129225439:129379641:clu_34419_+	1.8227e-148	348.63	Highest
clu_33782_+	HOTAIRM1	ENSG00000233429.9	chr7	27099366	27099779	annotated	0.247836	chr7:27099366:27099779:clu_33782_+	2.13118e-08	19.1036	Highest
clu_34351_+	SLC26A4	ENSG00000091137.14	chr7	107690237	107694403	annotated	0.239785	chr7:107690237:107694403:clu_34351_+	1.00664e-168	408.73	Highest
clu_33572_-	SMARCD3	ENSG00000082014.17	chr7	151240522	151241492	annotated	-0.230414	chr7:151240522:151241492:clu_33572_-	2.97219e-50	117.348	Highest
clu_34239_+	ZSCAN25	ENSG00000197037.11	chr7	99699547	99707829	cryptic_unanchored	0.215707	chr7:99699547:99707829:clu_34239_+	5.93719e-128	308.756	Highest
clu_34299_+	CUX1	ENSG00000257923.12	chr7	102195603	102273366	annotated	-0.214107	chr7:102195603:102273366:clu_34299_+	2.47659e-50	117.535	Highest
clu_32960_-	GLI3	ENSG00000106571.15	chr7	42223295	42237784	annotated	0.207972	chr7:42223295:42237784:clu_32960_-	6.98627e-57	132.808	Highest
clu_33131_-	POMZP3	ENSG00000146707.15	chr7	76611813	76618183	annotated	-0.20519	chr7:76611813:76618183:clu_33131_-	1.67693e-252	601.173	Highest
clu_32794_-	ICA1	ENSG00000003147.19	chr7	8158652	8218305	annotated	0.202397	chr7:8158652:8218305:clu_32794_-	1.20172e-29	73.5215	Highest
clu_32851_-	TRA2A	ENSG00000164548.12	chr7	23521840	23531789	annotated	-0.201156	chr7:23521840:23531789:clu_32851_-	2.61217e-135	328.336	Highest
clu_33244_-	BAIAP2L1	ENSG00000006453.14	chr7	98362432	98399981	annotated	0.200833	chr7:98362432:98399981:clu_33244_-	3.03837e-48	109.739	Highest
clu_34453_+	CALD1	ENSG00000122786.20	chr7	134891673	134928754	annotated	-0.197615	chr7:134891673:134928754:clu_34453_+	2.69355e-52	119.15	Highest
clu_32906_-	NOD1	ENSG00000106100.11	chr7	30446224	30446967	annotated	-0.196925	chr7:30446224:30446967:clu_32906_-	2.59953e-24	54.1166	Highest
clu_33453_-	LINC-PINT	ENSG00000231721.8	chr7	130944889	130945720	annotated	-0.196681	chr7:130944889:130945720:clu_33453_-	1.6775e-77	230.416	Highest
clu_33973_+	ENSG00000226824	ENSG00000226824.8	chr7	66654626	66700769	cryptic_threeprime	-0.193089	chr7:66654626:66700769:clu_33973_+	9.64095e-37	96.0564	Highest
clu_34529_+	ZNF783	ENSG00000204946.10	chr7	149278527	149287565	annotated	-0.191355	chr7:149278527:149287565:clu_34529_+	2.66547e-25	56.4156	Highest
clu_34449_+	BPGM	ENSG00000172331.12	chr7	134646937	134661447	annotated	-0.187455	chr7:134646937:134661447:clu_34449_+	1.30099e-154	365.71	Highest
clu_33119_-	HIP1	ENSG00000127946.17	chr7	75599247	75639051	cryptic_fiveprime	0.185987	chr7:75599247:75639051:clu_33119_-	1.39576e-32	76.0855	Highest
clu_33639_+	PSMG3-AS1	ENSG00000230487.9	chr7	1570533	1574715	annotated	0.18222	chr7:1570533:1574715:clu_33639_+	6.00114e-20	43.9721	Highest
clu_33724_+	HDAC9	ENSG00000048052.25	chr7	18509446	18585281	annotated	0.174286	chr7:18509446:18585281:clu_33724_+	4.73575e-71	179.574	Highest
clu_33372_-	NAMPT	ENSG00000105835.13	chr7	106284931	106285541	annotated	0.174018	chr7:106284931:106285541:clu_33372_-	7.31265e-16	36.8278	Highest
clu_33581_-	PRKAG2	ENSG00000106617.16	chr7	151675637	151781152	annotated	0.171567	chr7:151675637:151781152:clu_33581_-	1.18922e-36	85.6063	Highest
clu_34079_+	DTX2P1-UPK3BP1-PMS2P11	ENSG00000265479.7	chr7	77002321	77004218	annotated	-0.170263	chr7:77002321:77004218:clu_34079_+	2.02594e-06	14.3484	Highest
clu_33892_+	ZMIZ2	ENSG00000122515.16	chr7	44748631	44756188	annotated	-0.167519	chr7:44748631:44756188:clu_33892_+	1.9555e-43	108.212	Highest
clu_33786_+	HOXA11-AS	ENSG00000240990.10	chr7	27186263	27186683	annotated	0.165717	chr7:27186263:27186683:clu_33786_+	6.27979e-38	93.135	Highest
clu_34045_+	GTF2IRD2B	ENSG00000174428.19	chr7	75092765	75108960	annotated	-0.164892	chr7:75092765:75108960:clu_34045_+	2.17604e-28	63.6092	Highest
clu_34045_+	GTF2IRD2B	ENSG00000174428.19	chr7	75095029	75108960	annotated	0.164892	chr7:75095029:75108960:clu_34045_+	2.17604e-28	63.6092	Highest
clu_32736_-	MICALL2	ENSG00000164877.19	chr7	1450288	1459184	annotated	0.16399	chr7:1450288:1459184:clu_32736_-	1.27279e-22	50.1936	Highest
clu_33896_+	ZMIZ2	ENSG00000122515.16	chr7	44765579	44766164	annotated	-0.163246	chr7:44765579:44766164:clu_33896_+	4.33786e-28	67.7971	Highest
clu_33106_-	GTF2IRD2	ENSG00000196275.16	chr7	74836383	74851367	annotated	-0.1607	chr7:74836383:74851367:clu_33106_-	2.5542e-27	61.1178	Highest
clu_33794_+	CREB5	ENSG00000146592.17	chr7	28570537	28718753	annotated	0.155774	chr7:28570537:28718753:clu_33794_+	2.34552e-55	131.825	Highest
clu_33321_-	RASA4	ENSG00000105808.19	chr7	102611142	102616625	annotated	0.154222	chr7:102611142:102616625:clu_33321_-	3.15948e-31	72.913	Highest
clu_35136_-	DENND3-AS1	ENSG00000253210.4	chr8	141126471	141128067	annotated	-0.458904	chr8:141126471:141128067:clu_35136_-	1.57019e-127	302.712	Highest
clu_34685_-	CSGALNACT1	ENSG00000147408.16	chr8	19506130	19531819	annotated	-0.375126	chr8:19506130:19531819:clu_34685_-	0	1118.93	Highest
clu_35632_+	TERF1	ENSG00000147601.15	chr8	73027052	73032042	annotated	0.363801	chr8:73027052:73032042:clu_35632_+	3.87363e-133	309.992	Highest
clu_34695_-	ENSG00000245025	ENSG00000245025.3	chr8	23008117	23019128	annotated	-0.33245	chr8:23008117:23019128:clu_34695_-	1.66836e-60	143.869	Highest
clu_35196_-	TMEM276-ZFTRAF1	ENSG00000291316.1	chr8	144453460	144462283	annotated	0.297071	chr8:144453460:144462283:clu_35196_-	2.05008e-45	110.791	Highest
clu_35079_-	ATAD2	ENSG00000156802.13	chr8	123380677	123396187	annotated	0.2328	chr8:123380677:123396187:clu_35079_-	3.63808e-41	100.79	Highest
clu_35237_+	ARHGEF10	ENSG00000104728.16	chr8	1876734	1882635	annotated	0.227339	chr8:1876734:1882635:clu_35237_+	1.52541e-51	122.89	Highest
clu_35342_+	FHIP2B	ENSG00000158863.22	chr8	22094518	22096337	annotated	-0.204707	chr8:22094518:22096337:clu_35342_+	2.63377e-40	96.5621	Highest
clu_35886_+	SLC52A2	ENSG00000185803.12	chr8	144359065	144359184	annotated	0.203252	chr8:144359065:144359184:clu_35886_+	3.92427e-27	65.5351	Highest
clu_35891_+	PPP1R16A	ENSG00000160972.10	chr8	144478127	144490034	annotated	-0.197117	chr8:144478127:144490034:clu_35891_+	5.9163e-21	52.7927	Highest
clu_34915_-	ZFAND1	ENSG00000104231.11	chr8	81715114	81718182	annotated	0.184899	chr8:81715114:81718182:clu_34915_-	3.84717e-56	131.082	Highest
clu_35691_+	PDP1	ENSG00000164951.16	chr8	93917079	93922016	annotated	-0.179449	chr8:93917079:93922016:clu_35691_+	1.85532e-46	110.985	Highest
clu_34828_-	PLAG1	ENSG00000181690.8	chr8	56171189	56211121	annotated	0.176089	chr8:56171189:56211121:clu_34828_-	7.48069e-21	48.5686	Highest
clu_34680_-	PSD3	ENSG00000156011.19	chr8	18936142	19013563	annotated	0.174496	chr8:18936142:19013563:clu_34680_-	3.04555e-22	49.3141	Highest
clu_34679_-	PSD3	ENSG00000156011.19	chr8	18804898	18867674	annotated	-0.173997	chr8:18804898:18867674:clu_34679_-	4.91449e-146	342.984	Highest
clu_35376_+	PDLIM2	ENSG00000120913.24	chr8	22589374	22589596	annotated	0.160573	chr8:22589374:22589596:clu_35376_+	1.10741e-32	80.7241	Highest
clu_35006_-	RRM2B	ENSG00000048392.13	chr8	102254514	102257632	annotated	-0.155089	chr8:102254514:102257632:clu_35006_-	2.46711e-171	419.52	Highest
clu_34641_-	PINX1	ENSG00000254093.9	chr8	10765916	10783380	cryptic_fiveprime	0.151049	chr8:10765916:10783380:clu_34641_-	9.6246e-231	558.092	Highest
clu_36366_+	FSD1L	ENSG00000106701.13	chr9	105500763	105506399	annotated	0.697111	chr9:105500763:105506399:clu_36366_+	3.28859e-190	445.417	Highest
clu_35987_+	ADAMTSL1	ENSG00000178031.18	chr9	18474295	18504829	annotated	-0.454059	chr9:18474295:18504829:clu_35987_+	4.66113e-60	142.819	Highest
clu_36573_+	NUP188	ENSG00000095319.14	chr9	128941571	128941668	annotated	-0.432313	chr9:128941571:128941668:clu_36573_+	1.55621e-102	244.492	Highest
clu_36678_+	OLFM1	ENSG00000130558.20	chr9	135075802	135090195	annotated	-0.408167	chr9:135075802:135090195:clu_36678_+	1.50761e-68	159.968	Highest
clu_36417_+	ENSG00000227482	ENSG00000227482.1	chr9	113651164	113652017	annotated	-0.283151	chr9:113651164:113652017:clu_36417_+	8.19449e-63	151.657	Highest
clu_35907_+	KANK1	ENSG00000107104.21	chr9	621663	676890	cryptic_fiveprime	0.273367	chr9:621663:676890:clu_35907_+	1.44532e-93	236.852	Highest
clu_36770_-	PLGRKT	ENSG00000107020.10	chr9	5436694	5437789	annotated	-0.273366	chr9:5436694:5437789:clu_36770_-	5.10534e-144	341.077	Highest
clu_36772_-	ENSG00000286162	ENSG00000286162.4	chr9	5577511	5628790	annotated	-0.271726	chr9:5577511:5628790:clu_36772_-	3.34524e-40	107.871	Highest
clu_36586_+	PTPA	ENSG00000119383.21	chr9	129137692	129142445	annotated	0.263605	chr9:129137692:129142445:clu_36586_+	1.15877e-149	359.432	Highest
clu_36538_+	CERCAM	ENSG00000167123.20	chr9	128419278	128420187	annotated	-0.237841	chr9:128419278:128420187:clu_36538_+	2.57683e-97	232.294	Highest
clu_36014_+	LINC01239	ENSG00000234840.2	chr9	22447732	22451064	annotated	-0.234711	chr9:22447732:22451064:clu_36014_+	1.04197e-147	374.815	Highest
clu_36960_-	ENSG00000289843	ENSG00000289843.1	chr9	40575159	40578184	annotated	-0.233385	chr9:40575159:40578184:clu_36960_-	2.47439e-13	30.8506	Highest
clu_36443_+	CNTRL	ENSG00000119397.19	chr9	121121951	121123931	annotated	-0.233229	chr9:121121951:121123931:clu_36443_+	2.02073e-29	66.0067	Highest
clu_35908_+	KANK1	ENSG00000107104.21	chr9	707247	710804	annotated	-0.225449	chr9:707247:710804:clu_35908_+	0	767.174	Highest
clu_37445_-	ASB6	ENSG00000148331.12	chr9	129640722	129643529	cryptic_fiveprime	0.224136	chr9:129640722:129643529:clu_37445_-	1.46846e-35	80.2842	Highest
clu_36517_+	SLC25A25	ENSG00000148339.13	chr9	128068580	128101096	annotated	0.218771	chr9:128068580:128101096:clu_36517_+	4.76054e-31	74.7809	Highest
clu_37178_-	XPA	ENSG00000136936.11	chr9	97675587	97684923	annotated	-0.189612	chr9:97675587:97684923:clu_37178_-	1.57882e-62	153.242	Highest
clu_36211_+	CEP78	ENSG00000148019.14	chr9	78265543	78266442	annotated	0.183142	chr9:78265543:78266442:clu_36211_+	1.58428e-38	89.9899	Highest
clu_36450_+	DAB2IP	ENSG00000136848.19	chr9	121743714	121757013	annotated	0.181116	chr9:121743714:121757013:clu_36450_+	1.75855e-21	52.161	Highest
clu_37408_-	PTGES2	ENSG00000148334.16	chr9	128125441	128127439	annotated	-0.180588	chr9:128125441:128127439:clu_37408_-	3.17589e-30	76.8163	Highest
clu_36413_+	RGS3	ENSG00000138835.24	chr9	113594338	113594430	annotated	0.17948	chr9:113594338:113594430:clu_36413_+	2.53252e-25	56.467	Highest
clu_36796_-	PTPRD	ENSG00000153707.19	chr9	8492979	8499647	annotated	0.179204	chr9:8492979:8499647:clu_36796_-	4.33592e-86	200.751	Highest
clu_36583_+	MIGA2	ENSG00000148343.19	chr9	129068332	129069076	annotated	-0.17832	chr9:129068332:129069076:clu_36583_+	2.2265e-23	56.6553	Highest
clu_36903_-	ATOSB	ENSG00000005238.20	chr9	35108737	35112330	annotated	0.173029	chr9:35108737:35112330:clu_36903_-	3.09557e-59	145.498	Highest
clu_36698_+	PHPT1	ENSG00000054148.18	chr9	136850137	136850755	annotated	-0.172879	chr9:136850137:136850755:clu_36698_+	1.57523e-109	258.146	Highest
clu_36493_+	ZNF79	ENSG00000196152.10	chr9	127424910	127428832	annotated	-0.165856	chr9:127424910:127428832:clu_36493_+	2.1131e-30	77.2376	Highest
clu_36460_+	NEK6	ENSG00000119408.17	chr9	124261583	124301936	annotated	0.163868	chr9:124261583:124301936:clu_36460_+	1.1418e-24	59.7065	Highest
clu_36005_+	FOCAD	ENSG00000188352.13	chr9	20952515	20952985	annotated	-0.160339	chr9:20952515:20952985:clu_36005_+	5.90961e-26	57.9369	Highest
clu_37043_-	PRUNE2	ENSG00000106772.19	chr9	76614600	76629192	annotated	0.150348	chr9:76614600:76629192:clu_37043_-	7.31915e-52	125.949	Highest
clu_5267_-	ACTA2	ENSG00000107796.13	chr10	88948953	88952731	annotated	-0.54612	chr10:88948953:88952731:clu_5267_-	7.71237e-90	209.458	Highest
clu_4513_+	CUTC	ENSG00000119929.13	chr10	99732409	99736246	annotated	-0.494991	chr10:99732409:99736246:clu_4513_+	5.81203e-182	429.218	Highest
clu_4375_+	LRMDA	ENSG00000148655.16	chr10	76324485	76557209	annotated	-0.383882	chr10:76324485:76557209:clu_4375_+	0	2277.8	Highest
clu_4374_+	LRMDA	ENSG00000148655.16	chr10	76058783	76324401	annotated	0.357939	chr10:76058783:76324401:clu_4374_+	5.01498e-150	360.281	Highest
clu_4622_+	MXI1	ENSG00000119950.21	chr10	110208082	110228189	annotated	0.346717	chr10:110208082:110228189:clu_4622_+	4.28822e-244	581.556	Highest
clu_4581_+	SUFU	ENSG00000107882.12	chr10	102599544	102615268	annotated	-0.286478	chr10:102599544:102615268:clu_4581_+	4.07731e-101	238.545	Highest
clu_4320_+	CHST3	ENSG00000122863.6	chr10	71970714	72005736	cryptic_fiveprime	-0.285964	chr10:71970714:72005736:clu_4320_+	1.80877e-57	134.183	Highest
clu_4609_+	SFR1	ENSG00000156384.15	chr10	104122154	104122965	annotated	0.271019	chr10:104122154:104122965:clu_4609_+	5.79718e-87	202.778	Highest
clu_5478_-	ABLIM1	ENSG00000099204.22	chr10	114491878	114545005	annotated	0.247614	chr10:114491878:114545005:clu_5478_-	3.2058e-22	51.793	Highest
clu_4644_+	CASP7	ENSG00000165806.21	chr10	113679349	113697494	annotated	-0.24115	chr10:113679349:113697494:clu_4644_+	4.13544e-225	529.233	Highest
clu_5073_-	ARHGAP22	ENSG00000128805.15	chr10	48583152	48604763	annotated	-0.229245	chr10:48583152:48604763:clu_5073_-	1.0092e-09	20.1728	Highest
clu_5358_-	PYROXD2	ENSG00000119943.13	chr10	98410958	98415009	annotated	-0.222673	chr10:98410958:98415009:clu_5358_-	8.5469e-21	52.4111	Highest
clu_5442_-	SH3PXD2A	ENSG00000107957.17	chr10	103661114	103661637	annotated	-0.213517	chr10:103661114:103661637:clu_5442_-	2.04673e-29	70.9263	Highest
clu_4778_-	DIP2C	ENSG00000151240.18	chr10	310092	327006	annotated	0.209503	chr10:310092:327006:clu_4778_-	2.1571e-75	175.872	Highest
clu_4247_+	ARID5B	ENSG00000150347.17	chr10	62049483	62050888	annotated	0.20866	chr10:62049483:62050888:clu_4247_+	4.12424e-122	287.389	Highest
clu_4571_+	NFKB2	ENSG00000077150.21	chr10	102395796	102395888	annotated	-0.205599	chr10:102395796:102395888:clu_4571_+	1.42828e-102	239.077	Highest
clu_4668_+	INPP5F	ENSG00000198825.15	chr10	119819539	119820846	annotated	0.175151	chr10:119819539:119820846:clu_4668_+	3.02271e-68	164.375	Highest
clu_4523_+	OLMALINC	ENSG00000235823.5	chr10	100374012	100381216	annotated	-0.171897	chr10:100374012:100381216:clu_4523_+	8.81369e-81	188.408	Highest
clu_5549_-	UROS	ENSG00000188690.16	chr10	125789005	125794880	annotated	-0.169753	chr10:125789005:125794880:clu_5549_-	7.45564e-49	126.845	Highest
clu_4898_-	NEBL	ENSG00000078114.19	chr10	21172477	21173765	annotated	-0.162127	chr10:21172477:21173765:clu_4898_-	3.94356e-123	286.796	Highest
clu_4124_+	SVIL-AS1	ENSG00000291093.1	chr10	29415412	29420491	annotated	0.157878	chr10:29415412:29420491:clu_4124_+	8.22945e-92	249.291	Highest
clu_4675_+	WDR11	ENSG00000120008.16	chr10	120851506	120852524	annotated	-0.157546	chr10:120851506:120852524:clu_4675_+	1.15716e-87	204.419	Highest
clu_4406_+	BMPR1A	ENSG00000107779.15	chr10	86924641	86930301	annotated	-0.157295	chr10:86924641:86930301:clu_4406_+	2.11825e-11	29.6944	Highest
clu_5243_-	ZCCHC24	ENSG00000165424.7	chr10	79432758	79445195	annotated	-0.154794	chr10:79432758:79445195:clu_5243_-	7.40072e-19	47.7659	Highest
clu_4703_+	PSTK	ENSG00000179988.15	chr10	122986962	122990174	annotated	-0.152875	chr10:122986962:122990174:clu_4703_+	2.97573e-12	28.291	Highest
clu_4701_+	PSTK	ENSG00000179988.15	chr10	122983024	122983272	annotated	0.150228	chr10:122983024:122983272:clu_4701_+	6.2699e-14	35.8715	Highest
clu_7483_+	WTAPP1	ENSG00000293047.1	chr11	102832906	103048414	cryptic_threeprime	-0.406268	chr11:102832906:103048414:clu_7483_+	2.46174e-46	112.956	Highest
clu_6672_+	SLC22A18	ENSG00000110628.16	chr11	2902364	2903214	annotated	-0.392406	chr11:2902364:2903214:clu_6672_+	9.123e-39	90.5508	Highest
clu_5786_-	PLEKHA7	ENSG00000166689.18	chr11	16803295	16813113	annotated	0.361673	chr11:16803295:16813113:clu_5786_-	2.83991e-71	171.449	Highest
clu_6725_+	PPFIBP2	ENSG00000166387.14	chr11	7577638	7593132	annotated	0.359978	chr11:7577638:7593132:clu_6725_+	2.12057e-127	299.665	Highest
clu_7599_+	TAGLN	ENSG00000149591.17	chr11	117199432	117203002	annotated	-0.331992	chr11:117199432:117203002:clu_7599_+	4.32475e-94	222.188	Highest
clu_6159_-	POLD4	ENSG00000175482.9	chr11	67367626	67373524	annotated	0.317349	chr11:67367626:67373524:clu_6159_-	1.49934e-87	222.613	Highest
clu_6614_+	IFITM2	ENSG00000185201.18	chr11	307792	308231	annotated	0.267422	chr11:307792:308231:clu_6614_+	2.65914e-10	23.6542	Highest
clu_7081_+	PPP2R5B	ENSG00000068971.14	chr11	64925028	64925471	annotated	0.261125	chr11:64925028:64925471:clu_7081_+	3.83543e-51	126.414	Highest
clu_5709_-	CYB5R2	ENSG00000166394.15	chr11	7672891	7674112	annotated	0.254801	chr11:7672891:7674112:clu_5709_-	1.94913e-269	643.104	Highest
clu_7525_+	LAYN	ENSG00000204381.12	chr11	111541585	111543923	annotated	0.239539	chr11:111541585:111543923:clu_7525_+	8.8541e-33	76.5494	Highest
clu_6671_+	TSSC4	ENSG00000184281.15	chr11	2400798	2402294	annotated	-0.232111	chr11:2400798:2402294:clu_6671_+	7.19119e-34	79.0986	Highest
clu_7307_+	IL18BP	ENSG00000137496.19	chr11	71999662	71999927	annotated	0.226196	chr11:71999662:71999927:clu_7307_+	1.35089e-97	242.199	Highest
clu_6991_+	TKFC	ENSG00000149476.16	chr11	61333329	61334620	annotated	-0.217947	chr11:61333329:61334620:clu_6991_+	1.70081e-21	50.0888	Highest
clu_6724_+	PPFIBP2	ENSG00000166387.14	chr11	7538353	7549440	annotated	-0.2168	chr11:7538353:7549440:clu_6724_+	7.87518e-41	97.8007	Highest
clu_5803_-	SAA2	ENSG00000134339.9	chr11	18245515	18245910	annotated	-0.214783	chr11:18245515:18245910:clu_5803_-	3.39286e-74	180.61	Highest
clu_5613_-	DEAF1	ENSG00000177030.19	chr11	691598	694759	annotated	-0.213752	chr11:691598:694759:clu_5613_-	7.91162e-93	230.96	Highest
clu_6528_-	MIR100HG	ENSG00000255248.11	chr11	122155632	122180336	annotated	0.213195	chr11:122155632:122180336:clu_6528_-	0	2219.89	Highest
clu_6755_+	AMPD3	ENSG00000133805.16	chr11	10455448	10461515	annotated	0.213109	chr11:10455448:10461515:clu_6755_+	3.53225e-89	235.932	Highest
clu_6648_+	TSPAN4	ENSG00000214063.12	chr11	844186	847201	annotated	0.209512	chr11:844186:847201:clu_6648_+	2.92032e-41	96.3878	Highest
clu_6340_-	SYTL2	ENSG00000137501.18	chr11	85718843	85718990	annotated	-0.20433	chr11:85718843:85718990:clu_6340_-	1.75791e-16	35.9099	Highest
clu_6340_-	SYTL2	ENSG00000137501.18	chr11	85718843	85720858	annotated	0.20433	chr11:85718843:85720858:clu_6340_-	1.75791e-16	35.9099	Highest
clu_7403_+	ANKRD42	ENSG00000137494.14	chr11	83211430	83224855	annotated	-0.199639	chr11:83211430:83224855:clu_7403_+	1.94615e-70	169.491	Highest
clu_6529_-	MIR100HG	ENSG00000255248.11	chr11	122180398	122202764	annotated	-0.197144	chr11:122180398:122202764:clu_6529_-	2.26309e-56	131.621	Highest
clu_5781_-	SOX6	ENSG00000110693.19	chr11	16341252	16476315	annotated	0.19546	chr11:16341252:16476315:clu_5781_-	1.99145e-42	122.904	Highest
clu_5657_-	OSBPL5	ENSG00000021762.20	chr11	3129169	3160918	annotated	0.192886	chr11:3129169:3160918:clu_5657_-	1.8533e-16	40.2116	Highest
clu_5941_-	LPXN	ENSG00000110031.13	chr11	58570713	58575760	annotated	0.191516	chr11:58570713:58575760:clu_5941_-	3.56822e-173	411.545	Highest
clu_7521_+	DDX10	ENSG00000178105.12	chr11	108918018	108940246	annotated	-0.189204	chr11:108918018:108940246:clu_7521_+	4.02015e-31	69.9642	Highest
clu_5943_-	FAM111A-DT	ENSG00000245571.7	chr11	59140167	59142615	annotated	-0.177986	chr11:59140167:59142615:clu_5943_-	3.91275e-26	58.3534	Highest
clu_7107_+	MALAT1	ENSG00000251562.11	chr11	65504206	65504326	annotated	0.172313	chr11:65504206:65504326:clu_7107_+	2.90552e-12	34.7784	Highest
clu_6565_-	ARHGAP32	ENSG00000134909.19	chr11	129123530	129124803	annotated	0.171938	chr11:129123530:129124803:clu_6565_-	1.52339e-34	80.6766	Highest
clu_6900_+	EXT2	ENSG00000151348.16	chr11	44095852	44107683	annotated	-0.170678	chr11:44095852:44107683:clu_6900_+	5.36753e-54	123.105	Highest
clu_6353_-	PRSS23-AS1	ENSG00000255471.1	chr11	86952470	86954801	annotated	0.168951	chr11:86952470:86954801:clu_6353_-	7.17189e-32	80.7439	Highest
clu_7610_+	CEP164	ENSG00000110274.16	chr11	117408032	117408890	annotated	-0.165123	chr11:117408032:117408890:clu_7610_+	2.04009e-30	71.0199	Highest
clu_5882_-	PACSIN3	ENSG00000165912.16	chr11	47183069	47186349	annotated	0.160498	chr11:47183069:47186349:clu_5882_-	2.58599e-19	52.21	Highest
clu_7042_+	SPINDOC	ENSG00000168005.9	chr11	63819002	63826928	annotated	-0.160234	chr11:63819002:63826928:clu_7042_+	3.0784e-15	39.0482	Highest
clu_7389_+	USP35	ENSG00000118369.13	chr11	78198068	78199595	annotated	-0.158718	chr11:78198068:78199595:clu_7389_+	3.78607e-45	110.167	Highest
clu_6117_-	RELA	ENSG00000173039.20	chr11	65662205	65662826	annotated	-0.15646	chr11:65662205:65662826:clu_6117_-	5.05228e-50	113.863	Highest
clu_7367_+	EMSY	ENSG00000158636.17	chr11	76453388	76458183	annotated	0.154869	chr11:76453388:76458183:clu_7367_+	4.06862e-51	119.368	Highest
clu_7763_+	ACAD8	ENSG00000151498.12	chr11	134259745	134260029	annotated	0.154621	chr11:134259745:134260029:clu_7763_+	2.06453e-46	105.491	Highest
clu_7763_+	ACAD8	ENSG00000151498.12	chr11	134259745	134261044	annotated	-0.154621	chr11:134259745:134261044:clu_7763_+	2.06453e-46	105.491	Highest
clu_6602_-	THYN1	ENSG00000151500.15	chr11	134252916	134253227	annotated	0.153792	chr11:134252916:134253227:clu_6602_-	2.54597e-60	140.826	Highest
clu_5957_-	SLC15A3	ENSG00000110446.12	chr11	60939638	60942035	annotated	-0.153751	chr11:60939638:60942035:clu_5957_-	2.14419e-84	196.805	Highest
clu_7537_+	DIXDC1	ENSG00000150764.14	chr11	111974983	111980737	annotated	0.150767	chr11:111974983:111980737:clu_7537_+	1.56673e-53	124.996	Highest
clu_8696_-	PXN	ENSG00000089159.17	chr12	120224377	120224643	annotated	0.535321	chr12:120224377:120224643:clu_8696_-	9.9346e-266	637.08	Highest
clu_9314_+	ESPL1	ENSG00000135476.12	chr12	53268629	53268755	cryptic_fiveprime	0.482598	chr12:53268629:53268755:clu_9314_+	2.25977e-113	267.067	Highest
clu_8992_+	PEX5	ENSG00000139197.11	chr12	7189531	7190362	annotated	0.430941	chr12:7189531:7190362:clu_8992_+	4.44417e-46	110.097	Highest
clu_8321_-	R3HDM2	ENSG00000179912.21	chr12	57310463	57395749	annotated	-0.39804	chr12:57310463:57395749:clu_8321_-	0	1607.21	Highest
clu_8709_-	CAMKK2	ENSG00000110931.19	chr12	121240869	121245140	annotated	0.371057	chr12:121240869:121245140:clu_8709_-	3.25032e-77	185.341	Highest
clu_9080_+	PLEKHA5	ENSG00000052126.17	chr12	19132450	19253940	annotated	-0.356641	chr12:19132450:19253940:clu_9080_+	3.16101e-100	236.47	Highest
clu_9112_+	SSPN	ENSG00000123096.12	chr12	26195951	26224293	annotated	-0.343611	chr12:26195951:26224293:clu_9112_+	3.44436e-94	222.423	Highest
clu_8722_-	LINC01089	ENSG00000212694.8	chr12	121796242	121799847	annotated	-0.322883	chr12:121796242:121799847:clu_8722_-	1.16882e-59	141.886	Highest
clu_9901_+	ADGRD1	ENSG00000111452.13	chr12	130966546	130971458	annotated	-0.298627	chr12:130966546:130971458:clu_9901_+	8.7686e-33	76.5596	Highest
clu_8012_-	ENSG00000291250	ENSG00000291250.1	chr12	31116469	31117041	annotated	-0.289082	chr12:31116469:31117041:clu_8012_-	5.9558e-165	409.041	Highest
clu_9033_+	ENSG00000284634	ENSG00000284634.1	chr12	9645393	9653683	cryptic_fiveprime	0.274621	chr12:9645393:9653683:clu_9033_+	1.9758e-118	295.476	Highest
clu_8245_-	SMARCC2	ENSG00000139613.12	chr12	56163765	56164648	annotated	-0.26474	chr12:56163765:56164648:clu_8245_-	4.71129e-27	63.1308	Highest
clu_8147_-	FMNL3	ENSG00000161791.14	chr12	49657190	49661966	annotated	-0.261645	chr12:49657190:49661966:clu_8147_-	3.9115e-161	386.148	Highest
clu_9943_+	ZNF10	ENSG00000256223.6	chr12	133131014	133144434	annotated	0.256579	chr12:133131014:133144434:clu_9943_+	1.22817e-40	105.397	Highest
clu_8760_-	MPHOSPH9	ENSG00000051825.15	chr12	123203084	123210056	annotated	-0.2356	chr12:123203084:123210056:clu_8760_-	6.85728e-73	170.048	Highest
clu_7927_-	EPS8	ENSG00000151491.14	chr12	15682972	15789161	annotated	-0.23294	chr12:15682972:15789161:clu_7927_-	4.27185e-183	428.949	Highest
clu_9290_+	NR4A1	ENSG00000123358.20	chr12	52043911	52054327	annotated	-0.220973	chr12:52043911:52054327:clu_9290_+	9.31503e-54	136.635	Highest
clu_8725_-	HPD	ENSG00000158104.11	chr12	121858713	121858821	annotated	0.218521	chr12:121858713:121858821:clu_8725_-	4.83876e-24	53.4882	Highest
clu_9862_+	HIP1R	ENSG00000130787.14	chr12	122835006	122848031	annotated	-0.218319	chr12:122835006:122848031:clu_9862_+	7.19186e-35	78.6768	Highest
clu_9862_+	HIP1R	ENSG00000130787.14	chr12	122835643	122848031	annotated	0.218319	chr12:122835643:122848031:clu_9862_+	7.19186e-35	78.6768	Highest
clu_9297_+	TNS2	ENSG00000111077.18	chr12	53049248	53051855	annotated	-0.217421	chr12:53049248:53051855:clu_9297_+	1.41765e-95	228.248	Highest
clu_8365_-	MDM1	ENSG00000111554.15	chr12	68316253	68321347	annotated	0.215409	chr12:68316253:68321347:clu_8365_-	5.64134e-94	219.094	Highest
clu_8347_-	LRIG3	ENSG00000139263.12	chr12	58914336	58919427	annotated	0.214566	chr12:58914336:58919427:clu_8347_-	9.36728e-64	148.82	Highest
clu_8880_+	WNK1	ENSG00000060237.19	chr12	878361	881692	annotated	-0.207028	chr12:878361:881692:clu_8880_+	1.91314e-221	523.58	Highest
clu_8057_-	AMIGO2	ENSG00000139211.7	chr12	47079065	47079462	annotated	-0.203289	chr12:47079065:47079462:clu_8057_-	8.02868e-67	158.612	Highest
clu_8199_-	RARG	ENSG00000172819.17	chr12	53231235	53231391	annotated	0.185507	chr12:53231235:53231391:clu_8199_-	8.83671e-37	90.4238	Highest
clu_9024_+	DDX12B	ENSG00000111788.10	chr12	9293910	9294432	annotated	-0.185203	chr12:9293910:9294432:clu_9024_+	2.86837e-07	16.3946	Highest
clu_9072_+	C12orf60	ENSG00000182993.5	chr12	14885806	14904007	annotated	-0.182611	chr12:14885806:14904007:clu_9072_+	4.47109e-46	112.345	Highest
clu_8787_-	NCOR2	ENSG00000196498.15	chr12	124372610	124378237	annotated	0.179209	chr12:124372610:124378237:clu_8787_-	2.14719e-36	85.0065	Highest
clu_8513_-	UQCC6	ENSG00000204954.10	chr12	103951630	103956631	annotated	0.175944	chr12:103951630:103956631:clu_8513_-	7.16957e-63	156.187	Highest
clu_7914_-	DUSP16	ENSG00000111266.9	chr12	12521463	12562117	annotated	-0.172077	chr12:12521463:12562117:clu_7914_-	1.41236e-61	151.006	Highest
clu_8599_-	ATXN2	ENSG00000204842.18	chr12	111457359	111470108	annotated	0.160724	chr12:111457359:111470108:clu_8599_-	7.41003e-69	163.356	Highest
clu_7973_-	PTHLH	ENSG00000087494.16	chr12	27961997	27963348	annotated	-0.159581	chr12:27961997:27963348:clu_7973_-	1.29522e-22	50.1754	Highest
clu_8231_-	CBX5	ENSG00000094916.16	chr12	54257692	54258069	annotated	0.155752	chr12:54257692:54258069:clu_8231_-	2.43867e-260	619.317	Highest
clu_9693_+	ISCU	ENSG00000136003.16	chr12	108562736	108564279	annotated	-0.155048	chr12:108562736:108564279:clu_9693_+	1.49888e-54	129.94	Highest
clu_9886_+	TCTN2	ENSG00000168778.13	chr12	123712682	123718623	annotated	0.150166	chr12:123712682:123718623:clu_9886_+	5.00781e-58	140.432	Highest
clu_10093_-	CCDC122	ENSG00000151773.13	chr13	43874927	43879631	annotated	-0.344538	chr13:43874927:43879631:clu_10093_-	2.59611e-48	112.825	Highest
clu_10124_-	CAB39L	ENSG00000102547.19	chr13	49382941	49433318	annotated	0.322868	chr13:49382941:49433318:clu_10124_-	9.02576e-155	368.763	Highest
clu_10506_+	KLF5	ENSG00000102554.14	chr13	72998995	73015869	annotated	-0.291274	chr13:72998995:73015869:clu_10506_+	1.34928e-77	186.237	Highest
clu_10353_+	FRY	ENSG00000073910.23	chr13	32031865	32078834	annotated	-0.27042	chr13:32031865:32078834:clu_10353_+	4.95484e-92	217.365	Highest
clu_10024_-	N4BP2L1	ENSG00000139597.18	chr13	32403200	32404321	annotated	0.191955	chr13:32403200:32404321:clu_10024_-	5.00805e-80	194.279	Highest
clu_10536_+	MBNL2	ENSG00000139793.21	chr13	97357635	97391322	annotated	-0.18754	chr13:97357635:97391322:clu_10536_+	4.74318e-70	166.133	Highest
clu_10053_-	SUPT20H	ENSG00000102710.21	chr13	37047936	37051488	annotated	0.181352	chr13:37047936:37051488:clu_10053_-	2.27242e-75	175.819	Highest
clu_10310_+	SPATA13	ENSG00000182957.16	chr13	24270912	24284135	annotated	-0.175595	chr13:24270912:24284135:clu_10310_+	1.44926e-53	132.128	Highest
clu_10197_-	RBM26	ENSG00000139746.16	chr13	79344794	79354439	annotated	0.15429	chr13:79344794:79354439:clu_10197_-	4.54332e-74	172.798	Highest
clu_11537_-	LINC01588	ENSG00000214900.13	chr14	49992873	49993003	annotated	0.435097	chr14:49992873:49993003:clu_11537_-	2.10154e-288	694.838	Highest
clu_11061_+	BATF	ENSG00000156127.8	chr14	75522745	75525084	annotated	-0.35839	chr14:75522745:75525084:clu_11061_+	1.33243e-166	398.853	Highest
clu_11361_-	SLC7A7	ENSG00000155465.21	chr14	22813440	22815320	annotated	0.314092	chr14:22813440:22815320:clu_11361_-	1.29603e-66	155.467	Highest
clu_11704_-	MIDEAS	ENSG00000156030.14	chr14	73740255	73787102	annotated	-0.269811	chr14:73740255:73787102:clu_11704_-	3.1834e-30	67.8781	Highest
clu_10723_+	KHNYN	ENSG00000100441.10	chr14	24430623	24430714	cryptic_fiveprime	0.22884	chr14:24430623:24430714:clu_10723_+	1.39206e-15	36.1713	Highest
clu_10793_+	PRPF39	ENSG00000185246.18	chr14	45096228	45096887	annotated	-0.228518	chr14:45096228:45096887:clu_10793_+	1.26163e-114	275.22	Highest
clu_10935_+	ZBTB1	ENSG00000126804.14	chr14	64504946	64521487	annotated	0.217857	chr14:64504946:64521487:clu_10935_+	1.84473e-92	236.204	Highest
clu_11392_-	SLC7A8	ENSG00000092068.21	chr14	23143204	23154259	annotated	-0.194093	chr14:23143204:23154259:clu_11392_-	6.26109e-42	97.9491	Highest
clu_11810_-	TTC7B	ENSG00000165914.15	chr14	90593626	90610742	annotated	0.190499	chr14:90593626:90610742:clu_11810_-	8.24049e-61	141.973	Highest
clu_10794_+	PRPF39	ENSG00000185246.18	chr14	45109780	45110094	annotated	-0.187031	chr14:45109780:45110094:clu_10794_+	2.35908e-79	187.831	Highest
clu_11148_+	PPP4R4	ENSG00000119698.12	chr14	94208566	94230587	annotated	-0.185104	chr14:94208566:94230587:clu_11148_+	0	775.711	Highest
clu_11159_+	BDKRB2	ENSG00000168398.7	chr14	96237181	96240403	annotated	-0.174487	chr14:96237181:96240403:clu_11159_+	3.74647e-233	563.717	Highest
clu_11123_+	DGLUCY	ENSG00000133943.21	chr14	91215556	91224684	annotated	-0.17341	chr14:91215556:91224684:clu_11123_+	3.891e-31	80.8171	Highest
clu_11366_-	PRMT5	ENSG00000100462.16	chr14	22920731	22920840	annotated	0.167754	chr14:22920731:22920840:clu_11366_-	1.01643e-13	29.4863	Highest
clu_11366_-	PRMT5	ENSG00000100462.16	chr14	22920731	22920988	annotated	-0.167754	chr14:22920731:22920988:clu_11366_-	1.01643e-13	29.4863	Highest
clu_11474_-	ENSG00000203546	ENSG00000203546.7	chr14	31403049	31420472	annotated	0.152172	chr14:31403049:31420472:clu_11474_-	1.28341e-67	171.461	Highest
clu_12836_+	MPHOSPH10P3	ENSG00000283345.1	chr15	30508557	30510128	cryptic_threeprime	-0.264354	chr15:30508557:30510128:clu_12836_+	9.06222e-22	52.8491	Highest
clu_12043_-	MPHOSPH10P2	ENSG00000254912.2	chr15	32497590	32499161	cryptic_threeprime	-0.252293	chr15:32497590:32499161:clu_12043_-	2.97654e-21	51.6158	Highest
clu_12256_-	CYP19A1	ENSG00000137869.16	chr15	51227933	51228283	cryptic_fiveprime	-0.230477	chr15:51227933:51228283:clu_12256_-	3.25587e-82	201.658	Highest
clu_13184_+	LRRC49	ENSG00000137821.12	chr15	70892942	70893584	annotated	-0.229305	chr15:70892942:70893584:clu_13184_+	0	1080.86	Highest
clu_12135_-	VPS39	ENSG00000166887.16	chr15	42191560	42199896	annotated	0.183926	chr15:42191560:42199896:clu_12135_-	2.47712e-89	208.285	Highest
clu_12618_-	WDR73	ENSG00000177082.13	chr15	84645836	84646184	annotated	-0.179253	chr15:84645836:84646184:clu_12618_-	3.83235e-41	96.1134	Highest
clu_13275_+	ZFAND6	ENSG00000086666.19	chr15	80059809	80120328	annotated	0.165351	chr15:80059809:80120328:clu_13275_+	1.70054e-124	309.731	Highest
clu_12457_-	LARP6	ENSG00000166173.11	chr15	70836505	70853889	annotated	0.157684	chr15:70836505:70853889:clu_12457_-	3.22867e-46	114.787	Highest
clu_13140_+	SLC24A1	ENSG00000074621.14	chr15	65652808	65654730	annotated	-0.157661	chr15:65652808:65654730:clu_13140_+	6.91689e-15	34.5292	Highest
clu_13155_+	SMAD6	ENSG00000137834.15	chr15	66708738	66711668	cryptic_fiveprime	0.156175	chr15:66708738:66711668:clu_13155_+	1.39621e-41	111.203	Highest
clu_12329_-	BNIP2	ENSG00000140299.14	chr15	59664120	59668892	annotated	0.152812	chr15:59664120:59668892:clu_12329_-	2.11495e-132	314.042	Highest
clu_14004_+	CES1P1	ENSG00000291109.1	chr16	55773511	55776791	annotated	-0.300764	chr16:55773511:55776791:clu_14004_+	4.28602e-35	90.2993	Highest
clu_14005_+	CES1P1	ENSG00000291109.1	chr16	55786104	55790545	annotated	-0.281418	chr16:55786104:55790545:clu_14005_+	8.09063e-114	278.07	Highest
clu_14311_+	ZNF276	ENSG00000158805.12	chr16	89729318	89733302	annotated	-0.280549	chr16:89729318:89733302:clu_14311_+	4.15827e-75	180.412	Highest
clu_14006_+	CES1P1	ENSG00000291109.1	chr16	55760693	55767365	annotated	0.276095	chr16:55760693:55767365:clu_14006_+	3.27598e-20	47.0641	Highest
clu_14145_+	SNTB2	ENSG00000168807.17	chr16	69311532	69316008	annotated	0.269579	chr16:69311532:69316008:clu_14145_+	5.65151e-79	184.207	Highest
clu_13974_+	CYLD	ENSG00000083799.18	chr16	50742841	50749576	annotated	-0.251515	chr16:50742841:50749576:clu_13974_+	2.15723e-224	538.371	Highest
clu_13584_+	SRRM2	ENSG00000167978.19	chr16	2759661	2760301	annotated	-0.24862	chr16:2759661:2760301:clu_13584_+	7.42169e-135	313.978	Highest
clu_14504_-	ZC3H7A	ENSG00000122299.12	chr16	11782388	11782864	annotated	0.243836	chr16:11782388:11782864:clu_14504_-	8.44579e-68	160.89	Highest
clu_13554_+	NHERF2	ENSG00000065054.14	chr16	2033432	2036324	annotated	0.241862	chr16:2033432:2036324:clu_13554_+	6.53214e-30	76.0666	Highest
clu_13586_+	SRRM2	ENSG00000167978.19	chr16	2769284	2770352	annotated	-0.237327	chr16:2769284:2770352:clu_13586_+	4.02132e-104	245.54	Highest
clu_14840_-	TRADD	ENSG00000102871.16	chr16	67155654	67156510	annotated	-0.231263	chr16:67155654:67156510:clu_14840_-	2.20459e-15	33.36	Highest
clu_13873_+	TAOK2	ENSG00000149930.18	chr16	29989805	29990784	annotated	-0.208222	chr16:29989805:29990784:clu_13873_+	9.60972e-33	76.4655	Highest
clu_14151_+	NFAT5	ENSG00000102908.23	chr16	69626528	69647028	annotated	0.193292	chr16:69626528:69647028:clu_14151_+	1.7591e-58	136.541	Highest
clu_13585_+	SRRM2	ENSG00000167978.19	chr16	2768261	2768997	annotated	-0.189723	chr16:2768261:2768997:clu_13585_+	3.2663e-67	159.522	Highest
clu_13880_+	SLX1A-SULT1A3	ENSG00000213599.10	chr16	30195227	30196974	annotated	0.185637	chr16:30195227:30196974:clu_13880_+	2.3988e-57	133.896	Highest
clu_13997_+	LPCAT2	ENSG00000087253.13	chr16	55509352	55525508	annotated	-0.184175	chr16:55509352:55525508:clu_13997_+	1.12726e-28	69.1803	Highest
clu_14229_+	CMIP	ENSG00000153815.18	chr16	81620926	81652203	annotated	0.182834	chr16:81620926:81652203:clu_14229_+	3.00409e-29	70.5335	Highest
clu_14354_-	LUC7L	ENSG00000007392.17	chr16	227336	229279	annotated	0.18174	chr16:227336:229279:clu_14354_-	2.28078e-25	61.3579	Highest
clu_14826_-	CDH11	ENSG00000140937.14	chr16	65053928	65121880	annotated	-0.17975	chr16:65053928:65121880:clu_14826_-	2.77266e-48	117.533	Highest
clu_13788_+	TNRC6A	ENSG00000090905.19	chr16	24791817	24794544	annotated	-0.17955	chr16:24791817:24794544:clu_13788_+	5.75788e-57	133.005	Highest
clu_13854_+	SLX1B	ENSG00000181625.18	chr16	29455449	29457632	annotated	-0.178844	chr16:29455449:29457632:clu_13854_+	2.7898e-53	124.409	Highest
clu_14980_-	TMEM170A	ENSG00000166822.13	chr16	75451839	75464232	annotated	-0.176685	chr16:75451839:75464232:clu_14980_-	8.62659e-23	50.587	Highest
clu_13973_+	CYLD	ENSG00000083799.18	chr16	50742124	50742762	annotated	-0.171561	chr16:50742124:50742762:clu_13973_+	7.08429e-79	186.714	Highest
clu_13959_+	CNEP1R1	ENSG00000205423.12	chr16	50025340	50026396	annotated	-0.162844	chr16:50025340:50026396:clu_13959_+	1.19034e-39	92.6192	Highest
clu_14338_+	FAM157C	ENSG00000260528.6	chr16	90162369	90162597	annotated	0.159092	chr16:90162369:90162597:clu_14338_+	7.07144e-16	43.7726	Highest
clu_14629_-	ARHGAP17	ENSG00000140750.17	chr16	24939597	24941987	annotated	0.158073	chr16:24939597:24941987:clu_14629_-	3.15839e-68	164.33	Highest
clu_14372_-	CEROX1	ENSG00000260807.8	chr16	954666	970788	annotated	0.156056	chr16:954666:970788:clu_14372_-	9.57474e-38	101.924	Highest
clu_13631_+	MGRN1	ENSG00000102858.13	chr16	4683932	4688796	annotated	-0.155066	chr16:4683932:4688796:clu_13631_+	2.06828e-09	21.5257	Highest
clu_14654_-	ENSG00000261832	ENSG00000261832.6	chr16	28466902	28477464	annotated	-0.154736	chr16:28466902:28477464:clu_14654_-	4.71686e-11	28.8409	Highest
clu_17201_-	CEP112	ENSG00000154240.18	chr17	65852034	65902152	annotated	-0.651884	chr17:65852034:65902152:clu_17201_-	5.61483e-118	274.826	Highest
clu_15235_+	KDM6B	ENSG00000132510.11	chr17	7844353	7844901	annotated	0.406159	chr17:7844353:7844901:clu_15235_+	7.92996e-176	420.328	Highest
clu_16521_-	TRIM16	ENSG00000221926.13	chr17	15642816	15651091	annotated	0.378846	chr17:15642816:15651091:clu_16521_-	5.80897e-191	463.027	Highest
clu_16275_-	INPP5K	ENSG00000132376.20	chr17	1513979	1516456	annotated	-0.309583	chr17:1513979:1516456:clu_16275_-	6.54048e-127	303.85	Highest
clu_15389_+	DHRS7B	ENSG00000109016.18	chr17	21126991	21172018	annotated	0.283678	chr17:21126991:21172018:clu_15389_+	1.36357e-53	125.138	Highest
clu_16565_-	SREBF1	ENSG00000072310.18	chr17	17820521	17823518	annotated	-0.27955	chr17:17820521:17823518:clu_16565_-	5.36417e-42	95.2493	Highest
clu_16565_-	SREBF1	ENSG00000072310.18	chr17	17820521	17836727	annotated	0.27955	chr17:17820521:17836727:clu_16565_-	5.36417e-42	95.2493	Highest
clu_15399_+	KSR1	ENSG00000141068.17	chr17	27597436	27603834	annotated	-0.278687	chr17:27597436:27603834:clu_15399_+	4.20231e-60	142.924	Highest
clu_15656_+	AOC3	ENSG00000131471.7	chr17	42852943	42854448	annotated	-0.273125	chr17:42852943:42854448:clu_15656_+	4.64543e-35	84.2264	Highest
clu_16293_-	SMG6	ENSG00000070366.14	chr17	2172859	2186663	annotated	-0.270244	chr17:2172859:2186663:clu_16293_-	7.13958e-87	199.345	Highest
clu_16490_-	GAS7	ENSG00000007237.19	chr17	10019897	10198208	annotated	-0.252106	chr17:10019897:10198208:clu_16490_-	1.56552e-75	183.743	Highest
clu_15100_+	DPH1	ENSG00000108963.19	chr17	2041875	2042605	annotated	-0.244499	chr17:2041875:2042605:clu_15100_+	2.1337e-09	21.493	Highest
clu_17195_-	AXIN2	ENSG00000168646.14	chr17	65536553	65537324	annotated	-0.227021	chr17:65536553:65537324:clu_17195_-	8.90405e-26	60.1299	Highest
clu_17444_-	CCDC57	ENSG00000176155.21	chr17	82195364	82198314	annotated	-0.223955	chr17:82195364:82198314:clu_17444_-	1.46211e-64	162.235	Highest
clu_16569_-	ATPAF2	ENSG00000171953.16	chr17	18021238	18021745	annotated	-0.222671	chr17:18021238:18021745:clu_16569_-	5.43407e-44	102.757	Highest
clu_15969_+	MAP2K6	ENSG00000108984.16	chr17	69505846	69516855	annotated	-0.214075	chr17:69505846:69516855:clu_15969_+	5.17889e-38	85.9802	Highest
clu_17268_-	SLC39A11	ENSG00000133195.12	chr17	72947875	72992891	annotated	0.206275	chr17:72947875:72992891:clu_17268_-	7.96624e-61	138.965	Highest
clu_15203_+	ELP5	ENSG00000170291.16	chr17	7251218	7252426	cryptic_fiveprime	0.200433	chr17:7251218:7252426:clu_15203_+	1.19275e-21	52.5632	Highest
clu_16711_-	SLFN12	ENSG00000172123.13	chr17	35423068	35432188	annotated	0.199252	chr17:35423068:35432188:clu_16711_-	4.86986e-17	43.3922	Highest
clu_16672_-	MYO18A	ENSG00000196535.20	chr17	29122253	29140340	annotated	0.196449	chr17:29122253:29140340:clu_16672_-	1.77428e-120	310.41	Highest
clu_16938_-	UBTF	ENSG00000108312.16	chr17	44218296	44219445	annotated	0.186125	chr17:44218296:44219445:clu_16938_-	1.74912e-14	37.2197	Highest
clu_16391_-	NLRP1	ENSG00000091592.17	chr17	5501303	5501737	annotated	0.184307	chr17:5501303:5501737:clu_16391_-	6.01361e-15	36.6064	Highest
clu_16655_-	TLCD1	ENSG00000160606.11	chr17	28725563	28725904	annotated	0.17754	chr17:28725563:28725904:clu_16655_-	1.40447e-25	59.6644	Highest
clu_17385_-	SGSH	ENSG00000181523.13	chr17	80211011	80212071	annotated	-0.176771	chr17:80211011:80212071:clu_17385_-	1.61334e-54	142.229	Highest
clu_15964_+	PRKAR1A	ENSG00000108946.17	chr17	68512142	68515394	annotated	-0.170451	chr17:68512142:68515394:clu_15964_+	4.65769e-247	607.91	Highest
clu_16267_-	ABR	ENSG00000159842.16	chr17	1125367	1186800	annotated	-0.169204	chr17:1125367:1186800:clu_16267_-	2.00988e-24	59.1245	Highest
clu_16447_-	MPDU1-AS1	ENSG00000233223.5	chr17	7582531	7583918	annotated	0.168385	chr17:7582531:7583918:clu_16447_-	7.55715e-34	90.8164	Highest
clu_17364_-	CYTH1	ENSG00000108669.18	chr17	78692493	78698269	annotated	-0.168089	chr17:78692493:78698269:clu_17364_-	0.007362	5.63308	Highest
clu_15371_+	MAPK7	ENSG00000166484.20	chr17	19380501	19380608	annotated	0.16648	chr17:19380501:19380608:clu_15371_+	1.77118e-79	197.405	Highest
clu_15927_+	MILR1	ENSG00000271605.6	chr17	64467645	64468310	annotated	-0.165062	chr17:64467645:64468310:clu_15927_+	0.000105246	12.806	Highest
clu_15985_+	C17orf80	ENSG00000141219.16	chr17	73232717	73233220	annotated	-0.162543	chr17:73232717:73233220:clu_15985_+	1.67238e-39	94.6774	Highest
clu_15599_+	RARA	ENSG00000131759.18	chr17	40342867	40348316	annotated	0.161855	chr17:40342867:40348316:clu_15599_+	2.72855e-38	89.438	Highest
clu_16944_-	GPATCH8	ENSG00000186566.13	chr17	44436545	44464472	annotated	0.161729	chr17:44436545:44464472:clu_16944_-	8.6667e-77	179.125	Highest
clu_16407_-	ALOX12-AS1	ENSG00000215067.12	chr17	7016014	7017069	annotated	-0.160851	chr17:7016014:7017069:clu_16407_-	1.18352e-94	252.649	Highest
clu_17041_-	SLC35B1	ENSG00000121073.15	chr17	49707068	49707730	annotated	-0.159813	chr17:49707068:49707730:clu_17041_-	1.92185e-136	330.987	Highest
clu_15219_+	TNFSF12	ENSG00000239697.12	chr17	7550978	7556778	annotated	-0.159139	chr17:7550978:7556778:clu_15219_+	1.92369e-29	68.7322	Highest
clu_16863_-	STAT5B	ENSG00000173757.11	chr17	42232137	42276248	annotated	-0.158899	chr17:42232137:42276248:clu_16863_-	7.9561e-62	141.281	Highest
clu_17448_-	CSNK1D	ENSG00000141551.15	chr17	82249602	82251379	annotated	-0.157357	chr17:82249602:82251379:clu_17448_-	7.24073e-57	132.771	Highest
clu_15820_+	NME2	ENSG00000243678.12	chr17	51161272	51161728	annotated	0.152141	chr17:51161272:51161728:clu_15820_+	1.47154e-35	89.5267	Highest
clu_17355_-	JMJD6	ENSG00000070495.15	chr17	76720498	76721798	annotated	0.150621	chr17:76720498:76721798:clu_17355_-	2.37926e-77	185.657	Highest
clu_17493_+	GAPLINC	ENSG00000266835.7	chr18	3466357	3467127	annotated	-0.308443	chr18:3466357:3467127:clu_17493_+	4.54267e-54	126.258	Highest
clu_17528_+	GNAL	ENSG00000141404.17	chr18	11689939	11752853	annotated	-0.306646	chr18:11689939:11752853:clu_17528_+	1.94603e-45	103.232	Highest
clu_17670_+	NEDD4L	ENSG00000049759.20	chr18	58165861	58245427	annotated	0.236653	chr18:58165861:58245427:clu_17670_+	7.16678e-50	127.386	Highest
clu_17872_-	KCTD1	ENSG00000134504.14	chr18	26501250	26546728	annotated	0.20728	chr18:26501250:26546728:clu_17872_-	3.61581e-31	77.1343	Highest
clu_17512_+	ANKRD12	ENSG00000101745.17	chr18	9136965	9182382	annotated	-0.199656	chr18:9136965:9182382:clu_17512_+	1.09915e-68	160.287	Highest
clu_17624_+	SLC14A1	ENSG00000141469.18	chr18	45727418	45730300	annotated	0.187602	chr18:45727418:45730300:clu_17624_+	1.08555e-166	408.661	Highest
clu_17558_+	LDLRAD4	ENSG00000168675.19	chr18	13621271	13645127	annotated	0.175428	chr18:13621271:13645127:clu_17558_+	3.89709e-21	49.2388	Highest
clu_17600_+	MAPRE2	ENSG00000166974.13	chr18	34977079	35005492	annotated	0.150103	chr18:34977079:35005492:clu_17600_+	1.26627e-56	132.206	Highest
clu_19659_+	PINLYP	ENSG00000234465.11	chr19	43578706	43581212	annotated	0.436476	chr19:43578706:43581212:clu_19659_+	4.80913e-75	180.264	Highest
clu_19722_+	QPCTL	ENSG00000011478.13	chr19	45692910	45693413	annotated	-0.332864	chr19:45692910:45693413:clu_19722_+	2.87134e-50	119.902	Highest
clu_19043_+	PWWP3A	ENSG00000160953.17	chr19	1358464	1360136	annotated	-0.304327	chr19:1358464:1360136:clu_19043_+	1.26606e-176	413.944	Highest
clu_18719_-	ZNF229	ENSG00000278318.5	chr19	44447600	44447917	cryptic_fiveprime	0.267093	chr19:44447600:44447917:clu_18719_-	2.46241e-52	119.241	Highest
clu_18719_-	ZNF229	ENSG00000278318.5	chr19	44447600	44448309	annotated	-0.267093	chr19:44447600:44448309:clu_18719_-	2.46241e-52	119.241	Highest
clu_19650_+	CIC	ENSG00000079432.9	chr19	42274577	42286771	annotated	0.246189	chr19:42274577:42286771:clu_19650_+	5.08856e-40	93.4809	Highest
clu_18945_-	RDH13	ENSG00000160439.16	chr19	55047488	55048329	annotated	-0.234692	chr19:55047488:55048329:clu_18945_-	1.20837e-17	41.0241	Highest
clu_19784_+	SNRNP70	ENSG00000104852.15	chr19	49101471	49104634	annotated	0.231995	chr19:49101471:49104634:clu_19784_+	1.24162e-119	284.323	Highest
clu_19254_+	NFIX	ENSG00000008441.19	chr19	13024034	13025021	annotated	-0.226721	chr19:13024034:13025021:clu_19254_+	2.70873e-35	79.6634	Highest
clu_18207_-	INSR	ENSG00000171105.14	chr19	7143090	7152726	annotated	0.216857	chr19:7143090:7152726:clu_18207_-	1.11432e-76	178.87	Highest
clu_19360_+	CRTC1	ENSG00000105662.16	chr19	18743026	18745823	annotated	0.20853	chr19:18743026:18745823:clu_19360_+	7.98544e-24	55.5465	Highest
clu_18937_-	MBOAT7	ENSG00000125505.17	chr19	54178941	54183521	novel annotated pair	-0.201787	chr19:54178941:54183521:clu_18937_-	4.56274e-44	102.934	Highest
clu_18856_-	AKT1S1	ENSG00000204673.11	chr19	49873302	49878170	annotated	0.18951	chr19:49873302:49878170:clu_18856_-	7.74977e-34	83.459	Highest
clu_18412_-	CPAMD8	ENSG00000160111.15	chr19	16896326	16896861	annotated	-0.177093	chr19:16896326:16896861:clu_18412_-	8.08094e-08	17.7141	Highest
clu_19275_+	TECR	ENSG00000099797.15	chr19	14562121	14562525	annotated	0.176461	chr19:14562121:14562525:clu_19275_+	5.27427e-169	396.244	Highest
clu_18235_-	ZNF266	ENSG00000174652.20	chr19	9418631	9419217	annotated	-0.174677	chr19:9418631:9419217:clu_18235_-	7.12772e-35	91.5666	Highest
clu_18752_-	DMPK	ENSG00000104936.20	chr19	45779869	45782193	annotated	-0.174509	chr19:45779869:45782193:clu_18752_-	2.56857e-26	63.6028	Highest
clu_19170_+	PPAN	ENSG00000130810.20	chr19	10106671	10107505	annotated	-0.170474	chr19:10106671:10107505:clu_19170_+	7.30964e-14	29.8195	Highest
clu_19761_+	CYTH2	ENSG00000105443.17	chr19	48474949	48478069	annotated	0.169886	chr19:48474949:48478069:clu_19761_+	4.06669e-09	20.8233	Highest
clu_18060_-	R3HDM4	ENSG00000198858.10	chr19	902130	913087	annotated	-0.164993	chr19:902130:913087:clu_18060_-	3.46164e-14	32.8749	Highest
clu_18480_-	ENSG00000291130	ENSG00000291130.1	chr19	20399038	20408950	annotated	0.162904	chr19:20399038:20408950:clu_18480_-	2.15031e-18	48.3531	Highest
clu_19656_+	MEGF8	ENSG00000105429.13	chr19	42358307	42359098	novel annotated pair	-0.160313	chr19:42358307:42359098:clu_19656_+	2.81015e-25	58.9598	Highest
clu_19631_+	TMEM91	ENSG00000142046.15	chr19	41351202	41378281	annotated	0.158903	chr19:41351202:41378281:clu_19631_+	5.28286e-20	48.6511	Highest
clu_18037_-	WASH5P	ENSG00000292982.1	chr19	66047	66346	annotated	-0.158406	chr19:66047:66346:clu_18037_-	6.14074e-06	16.0167	Highest
clu_23159_-	SLC13A3	ENSG00000158296.14	chr20	46575685	46575767	cryptic_fiveprime	0.85517	chr20:46575685:46575767:clu_23159_-	7.17164e-139	319.865	Highest
clu_23205_-	RIPOR3	ENSG00000042062.13	chr20	50630856	50691126	annotated	0.354359	chr20:50630856:50691126:clu_23205_-	7.28764e-55	125.123	Highest
clu_23169_-	ZMYND8	ENSG00000101040.20	chr20	47310204	47347856	annotated	-0.297689	chr20:47310204:47347856:clu_23169_-	4.94219e-73	167.247	Highest
clu_23587_+	PKIG	ENSG00000168734.14	chr20	44582731	44589797	annotated	0.282157	chr20:44582731:44589797:clu_23587_+	1.53054e-137	328.634	Highest
clu_23097_-	KIAA1755	ENSG00000149633.12	chr20	38213743	38217253	annotated	-0.276485	chr20:38213743:38217253:clu_23097_-	7.67145e-54	128.276	Highest
clu_23324_+	CDC25B	ENSG00000101224.18	chr20	3795879	3797622	annotated	0.261368	chr20:3795879:3797622:clu_23324_+	5.24502e-56	139.971	Highest
clu_23721_+	SS18L1	ENSG00000184402.15	chr20	62143889	62158672	annotated	-0.260817	chr20:62143889:62158672:clu_23721_+	7.11974e-61	142.121	Highest
clu_23457_+	ASXL1	ENSG00000171456.22	chr20	32367729	32369015	annotated	-0.232072	chr20:32367729:32369015:clu_23457_+	3.99723e-05	9.46224	Highest
clu_23401_+	RIN2	ENSG00000132669.14	chr20	19799747	19889566	annotated	-0.204907	chr20:19799747:19889566:clu_23401_+	3.91822e-171	421.309	Highest
clu_23573_+	SRSF6	ENSG00000124193.16	chr20	43459420	43459771	annotated	0.193493	chr20:43459420:43459771:clu_23573_+	3.12621e-59	143.263	Highest
clu_22869_-	ENSG00000286288	ENSG00000286288.2	chr20	1810674	1861767	cryptic_fiveprime	0.190972	chr20:1810674:1861767:clu_22869_-	3.28097e-19	53.5058	Highest
clu_23197_-	RIPOR3	ENSG00000042062.13	chr20	50595101	50595369	cryptic_threeprime	0.187151	chr20:50595101:50595369:clu_23197_-	8.17491e-13	29.6203	Highest
clu_23787_+	PCMTD2	ENSG00000203880.13	chr20	64255870	64259942	annotated	-0.185024	chr20:64255870:64259942:clu_23787_+	4.21537e-21	53.1503	Highest
clu_22887_-	FASTKD5	ENSG00000215251.5	chr20	3149260	3159766	annotated	0.156736	chr20:3149260:3159766:clu_22887_-	5.30364e-34	81.7367	Highest
clu_23687_+	CSTF1	ENSG00000101138.12	chr20	56392538	56395521	annotated	0.156	chr20:56392538:56395521:clu_23687_+	3.99108e-70	168.761	Highest
clu_23848_+	MAP3K7CL	ENSG00000156265.17	chr21	29145707	29149189	annotated	0.599408	chr21:29145707:29149189:clu_23848_+	9.91487e-198	471.246	Highest
clu_24147_-	RUNX1	ENSG00000159216.19	chr21	34887096	34887291	cryptic_fiveprime	0.497982	chr21:34887096:34887291:clu_24147_-	5.34123e-118	277.816	Highest
clu_24165_-	LINC01423	ENSG00000231231.5	chr21	38238740	38299465	cryptic_unanchored	0.370456	chr21:38238740:38299465:clu_24165_-	2.64036e-105	260.332	Highest
clu_24169_-	ERG	ENSG00000157554.20	chr21	38584945	38661658	annotated	-0.261225	chr21:38584945:38661658:clu_24169_-	1.70599e-60	143.845	Highest
clu_23832_+	MIR99AHG	ENSG00000215386.15	chr21	16419741	16487490	annotated	0.236161	chr21:16419741:16487490:clu_23832_+	6.24704e-83	211.663	Highest
clu_23863_+	IFNAR2	ENSG00000159110.22	chr21	33252830	33260597	annotated	0.227449	chr21:33252830:33260597:clu_23863_+	0	1771.88	Highest
clu_23833_+	MIR99AHG	ENSG00000215386.15	chr21	16487538	16537379	annotated	-0.196004	chr21:16487538:16537379:clu_23833_+	9.32789e-141	364.302	Highest
clu_23876_+	SON	ENSG00000159140.23	chr21	33569087	33573308	annotated	-0.173687	chr21:33569087:33573308:clu_23876_+	1.89274e-153	368.243	Highest
clu_23892_+	RUNX1-AS1	ENSG00000286153.2	chr21	34882981	34883483	cryptic_fiveprime	-0.162389	chr21:34882981:34883483:clu_23892_+	7.68501e-18	55.7025	Highest
clu_24150_-	SETD4	ENSG00000185917.14	chr21	36041888	36043782	annotated	-0.155415	chr21:36041888:36043782:clu_24150_-	2.22312e-14	33.3313	Highest
clu_23831_+	MIR99AHG	ENSG00000215386.15	chr21	16194633	16231056	annotated	0.153017	chr21:16194633:16231056:clu_23831_+	2.56914e-21	53.6662	Highest
clu_24279_-	MICAL3	ENSG00000243156.9	chr22	17810813	17816690	annotated	0.264725	chr22:17810813:17816690:clu_24279_-	2.79418e-41	98.8553	Highest
clu_24510_-	C1QTNF6	ENSG00000133466.14	chr22	37185455	37190865	novel annotated pair	-0.256279	chr22:37185455:37190865:clu_24510_-	1.18951e-44	114.976	Highest
clu_24280_-	MICAL3	ENSG00000243156.9	chr22	17823060	17831854	annotated	0.245406	chr22:17823060:17831854:clu_24280_-	1.28485e-136	328.988	Highest
clu_24695_-	CPT1B	ENSG00000205560.13	chr22	50573715	50574335	annotated	-0.235677	chr22:50573715:50574335:clu_24695_-	8.70754e-35	81.2437	Highest
clu_24643_-	BRD1	ENSG00000100425.19	chr22	49787494	49794034	annotated	-0.21284	chr22:49787494:49794034:clu_24643_-	1.27373e-21	50.3842	Highest
clu_24394_-	TTC28	ENSG00000100154.15	chr22	27990007	27992587	annotated	-0.209568	chr22:27990007:27992587:clu_24394_-	5.52747e-39	91.0604	Highest
clu_24609_-	CYB5R3	ENSG00000100243.22	chr22	42636846	42649295	annotated	-0.202238	chr22:42636846:42649295:clu_24609_-	5.69553e-208	486.526	Highest
clu_24645_-	BRD1	ENSG00000100425.19	chr22	49824331	49827497	annotated	-0.197492	chr22:49824331:49827497:clu_24645_-	2.08575e-16	35.7364	Highest
clu_24632_-	LINC00899	ENSG00000231711.2	chr22	46043699	46044609	annotated	0.182796	chr22:46043699:46044609:clu_24632_-	1.18577e-10	26.2641	Highest
clu_24370_-	GSTT2B	ENSG00000133433.11	chr22	23960381	23961020	annotated	-0.170229	chr22:23960381:23961020:clu_24370_-	1.82882e-06	14.4551	Highest
clu_24488_-	RBFOX2	ENSG00000100320.24	chr22	35810004	35938847	annotated	0.169356	chr22:35810004:35938847:clu_24488_-	6.72792e-79	186.77	Highest
clu_24818_+	ENSG00000286070	ENSG00000286070.2	chr22	24572061	24581932	annotated	0.166102	chr22:24572061:24581932:clu_24818_+	1.89604e-08	19.2255	Highest
clu_24828_+	KIAA1671	ENSG00000197077.14	chr22	25049364	25170820	annotated	0.165192	chr22:25049364:25170820:clu_24828_+	1.08404e-22	55.0311	Highest
clu_24793_+	GSTT2	ENSG00000099984.12	chr22	23980309	23980948	annotated	-0.16067	chr22:23980309:23980948:clu_24793_+	9.66187e-05	10.2708	Highest
clu_38180_+	IKBKG	ENSG00000269335.7	chrX	154547745	154551988	annotated	-0.349827	chrX:154547745:154551988:clu_38180_+	1.33409e-176	422.139	Highest
clu_38301_-	APOO	ENSG00000184831.14	chrX	23880952	23907694	annotated	-0.349627	chrX:23880952:23907694:clu_38301_-	0	732.265	Highest
clu_38090_+	FHL1	ENSG00000022267.19	chrX	136169980	136206407	annotated	0.345018	chrX:136169980:136206407:clu_38090_+	5.76406e-122	294.783	Highest
clu_37611_+	STS	ENSG00000101846.9	chrX	7148083	7190880	annotated	-0.299558	chrX:7148083:7190880:clu_37611_+	6.72886e-79	184.029	Highest
clu_38688_-	PABIR2	ENSG00000156504.17	chrX	134771354	134781821	annotated	-0.285578	chrX:134771354:134781821:clu_38688_-	2.47735e-69	161.786	Highest
clu_38101_+	LINC00632	ENSG00000203930.13	chrX	140764698	140772078	annotated	0.281914	chrX:140764698:140772078:clu_38101_+	6.6988e-60	142.45	Highest
clu_37783_+	CLCN5	ENSG00000171365.17	chrX	50042462	50069879	annotated	-0.252024	chrX:50042462:50069879:clu_37783_+	5.72831e-31	74.5914	Highest
clu_38714_-	FGF13	ENSG00000129682.16	chrX	138708928	138710817	annotated	-0.231794	chrX:138708928:138710817:clu_38714_-	6.06618e-125	306.386	Highest
clu_37647_+	CA5BP1	ENSG00000290746.1	chrX	15764775	15772496	annotated	-0.20693	chrX:15764775:15772496:clu_37647_+	1.87582e-180	443.133	Highest
clu_37752_+	PORCN	ENSG00000102312.24	chrX	48509103	48509784	annotated	-0.206399	chrX:48509103:48509784:clu_37752_+	3.83541e-22	59.1103	Highest
clu_37790_+	FAM156B	ENSG00000179304.18	chrX	52898726	52899468	annotated	0.189044	chrX:52898726:52899468:clu_37790_+	7.89896e-22	56.6731	Highest
clu_38690_-	PABIR2	ENSG00000156504.17	chrX	134789266	134793815	annotated	0.188192	chrX:134789266:134793815:clu_38690_-	3.31893e-105	250.72	Highest
clu_38372_-	TIMM17B	ENSG00000126768.13	chrX	48895101	48896759	annotated	-0.185237	chrX:48895101:48896759:clu_38372_-	8.25334e-106	254.646	Highest
clu_37781_+	PPP1R3F	ENSG00000049769.14	chrX	49282063	49285834	annotated	0.183363	chrX:49282063:49285834:clu_37781_+	1.71677e-21	52.186	Highest
clu_37989_+	NXT2	ENSG00000101888.12	chrX	109537270	109538045	annotated	-0.182755	chrX:109537270:109538045:clu_37989_+	3.09253e-118	283.622	Highest
clu_38284_-	SH3KBP1	ENSG00000147010.19	chrX	19645475	19683823	annotated	0.169825	chrX:19645475:19683823:clu_38284_-	9.84648e-24	59.4359	Highest
clu_38375_-	SLC35A2	ENSG00000102100.16	chrX	48904892	48906392	annotated	-0.167532	chrX:48904892:48906392:clu_38375_-	4.76348e-37	86.5319	Highest
clu_38228_-	PRKX	ENSG00000183943.6	chrX	3611334	3612177	annotated	0.167487	chrX:3611334:3612177:clu_38228_-	9.51652e-07	13.2402	Highest
clu_38521_-	PHKA1	ENSG00000067177.15	chrX	72619305	72623109	annotated	-0.155432	chrX:72619305:72623109:clu_38521_-	4.1831e-66	154.29	Highest
clu_1761_-	CD34	ENSG00000174059.17	chr1	207889621	207889715	annotated	0.49819	chr1:207889621:207889715:clu_1761_-	1.41137e-59	136.058
clu_1028_-	OVGP1	ENSG00000085465.13	chr1	111416458	111417751	cryptic_fiveprime	-0.36964	chr1:111416458:111417751:clu_1028_-	1.11432e-33	78.6545
clu_1767_-	LAMB3	ENSG00000196878.15	chr1	209650981	209652369	annotated	0.26216	chr1:209650981:209652369:clu_1767_-	2.28519e-95	222.334
clu_3645_+	NAV1	ENSG00000134369.16	chr1	201740076	201780421	annotated	-0.255277	chr1:201740076:201780421:clu_3645_+	1.72226e-123	287.634
clu_3425_+	DDR2	ENSG00000162733.19	chr1	162631447	162655211	annotated	0.244199	chr1:162631447:162655211:clu_3425_+	3.48394e-88	202.394
clu_2658_+	MAST2	ENSG00000086015.23	chr1	45997799	46000959	annotated	-0.240813	chr1:45997799:46000959:clu_2658_+	1.23677e-93	218.302
clu_200_-	DHRS3	ENSG00000162496.9	chr1	12580666	12617154	annotated	0.234847	chr1:12580666:12617154:clu_200_-	7.22002e-139	326.327
clu_3814_+	LYPLAL1	ENSG00000143353.12	chr1	219173981	219179147	annotated	0.217049	chr1:219173981:219179147:clu_3814_+	1.57403e-80	195.46
clu_2554_+	PPCS	ENSG00000127125.9	chr1	42457073	42457247	annotated	0.215612	chr1:42457073:42457247:clu_2554_+	1.87373e-242	572.284
clu_1522_-	RGS5	ENSG00000143248.13	chr1	163168368	163306233	annotated	-0.208046	chr1:163168368:163306233:clu_1522_-	3.81898e-214	517.005
clu_466_-	TMEM234	ENSG00000160055.20	chr1	32215548	32215673	annotated	0.207149	chr1:32215548:32215673:clu_466_-	3.67281e-25	60.8708
clu_3413_+	FCGR2A	ENSG00000143226.16	chr1	161510074	161510834	annotated	0.199142	chr1:161510074:161510834:clu_3413_+	7.09384e-63	151.806
clu_195_-	MTHFR	ENSG00000177000.13	chr1	11803129	11805888	annotated	-0.198609	chr1:11803129:11805888:clu_195_-	4.00858e-71	171.099
clu_3727_+	RASSF5	ENSG00000266094.8	chr1	206538293	206583269	annotated	0.198043	chr1:206538293:206583269:clu_3727_+	8.02997e-42	94.8426
clu_1711_-	MYBPH	ENSG00000133055.10	chr1	203168452	203168627	cryptic_threeprime	0.192589	chr1:203168452:203168627:clu_1711_-	3.677e-23	51.4418
clu_80_-	NADK	ENSG00000008130.15	chr1	1762035	1765228	annotated	-0.191837	chr1:1762035:1765228:clu_80_-	3.04749e-139	327.202
clu_3517_+	RABGAP1L	ENSG00000152061.24	chr1	174800500	174811832	annotated	-0.189952	chr1:174800500:174811832:clu_3517_+	4.2958e-41	93.1532
clu_2116_+	H6PD	ENSG00000049239.13	chr1	9240018	9244925	annotated	0.187318	chr1:9240018:9244925:clu_2116_+	5.18593e-19	54.5017
clu_2911_+	SLC44A3	ENSG00000143036.17	chr1	94864277	94864743	cryptic_fiveprime	0.182702	chr1:94864277:94864743:clu_2911_+	1.03688e-31	78.4227
clu_1424_-	ARHGEF2	ENSG00000116584.22	chr1	155969300	155978067	annotated	-0.177116	chr1:155969300:155978067:clu_1424_-	5.40423e-159	373.038
clu_2354_+	PIGV	ENSG00000060642.12	chr1	26787989	26790759	annotated	-0.175507	chr1:26787989:26790759:clu_2354_+	2.97883e-180	427.992
clu_2869_+	LINC01140	ENSG00000267272.5	chr1	87103589	87104470	annotated	0.175366	chr1:87103589:87104470:clu_2869_+	7.32612e-90	217.308
clu_1004_-	SORT1	ENSG00000134243.12	chr1	109369589	109397587	annotated	0.1737	chr1:109369589:109397587:clu_1004_-	1.44491e-47	111.084
clu_3299_+	EFNA3	ENSG00000143590.14	chr1	155085642	155085877	annotated	-0.165491	chr1:155085642:155085877:clu_3299_+	2.05853e-14	31.1038
clu_2058_+	PRKCZ	ENSG00000067606.17	chr1	2059591	2135262	annotated	0.162257	chr1:2059591:2135262:clu_2058_+	9.20209e-95	233.377
clu_3927_+	COA6	ENSG00000168275.16	chr1	234373840	234374230	annotated	-0.161066	chr1:234373840:234374230:clu_3927_+	1.00571e-35	87.9261
clu_1896_-	MRPL55	ENSG00000162910.19	chr1	228108137	228108235	annotated	0.156459	chr1:228108137:228108235:clu_1896_-	9.82755e-14	31.8028
clu_925_-	BCAR3	ENSG00000137936.18	chr1	93592393	93613847	annotated	-0.155889	chr1:93592393:93613847:clu_925_-	8.31244e-12	25.0321
clu_1425_-	ARHGEF2	ENSG00000116584.22	chr1	155983200	155983366	cryptic_fiveprime	0.155327	chr1:155983200:155983366:clu_1425_-	2.38866e-40	91.415
clu_85_-	FAAP20	ENSG00000162585.17	chr1	2193910	2193998	annotated	0.152961	chr1:2193910:2193998:clu_85_-	3.57739e-13	32.3436
clu_20674_-	AFF3	ENSG00000144218.21	chr2	99672589	99707104	cryptic_fiveprime	-0.581155	chr2:99672589:99707104:clu_20674_-	8.25823e-61	138.927
clu_21197_-	MREG	ENSG00000118242.17	chr2	216039360	216043904	annotated	-0.505179	chr2:216039360:216043904:clu_21197_-	2.89999e-114	269.146
clu_21272_-	DNER	ENSG00000187957.8	chr2	229586024	229586694	annotated	0.372179	chr2:229586024:229586694:clu_21272_-	1.06846e-163	389.51
clu_21352_-	THAP4	ENSG00000176946.13	chr2	241606473	241632917	annotated	0.345625	chr2:241606473:241632917:clu_21352_-	1.97128e-54	124.115
clu_22126_+	ENSG00000286873	ENSG00000286873.1	chr2	127889368	127892216	annotated	-0.290892	chr2:127889368:127892216:clu_22126_+	3.3358e-20	44.5634
clu_21931_+	ANKRD36	ENSG00000135976.21	chr2	97179933	97181598	annotated	-0.28929	chr2:97179933:97181598:clu_21931_+	6.34192e-70	160.046
clu_21249_-	OBSL1	ENSG00000124006.15	chr2	219556723	219557343	annotated	0.269546	chr2:219556723:219557343:clu_21249_-	1.90767e-26	61.7024
clu_20275_-	THADA	ENSG00000115970.19	chr2	43485325	43486437	annotated	-0.259735	chr2:43485325:43486437:clu_20275_-	9.50142e-89	206.932
clu_20755_-	PAX8	ENSG00000125618.18	chr2	113235582	113236601	annotated	0.256478	chr2:113235582:113236601:clu_20755_-	2.50681e-57	136.432
clu_22026_+	LIMS1	ENSG00000169756.17	chr2	108534594	108659605	annotated	-0.249881	chr2:108534594:108659605:clu_22026_+	4.172e-48	112.342
clu_20675_-	AFF3	ENSG00000144218.21	chr2	99837524	100006632	annotated	-0.237602	chr2:99837524:100006632:clu_20675_-	4.72725e-56	127.872
clu_22228_+	GPD2	ENSG00000115159.17	chr2	156435409	156476098	annotated	-0.228758	chr2:156435409:156476098:clu_22228_+	1.39445e-120	280.872
clu_20846_-	ZEB2	ENSG00000169554.23	chr2	144517419	144519939	annotated	-0.206771	chr2:144517419:144519939:clu_20846_-	2.13173e-44	108.398
clu_22571_+	PNKD	ENSG00000127838.15	chr2	218323431	218339783	annotated	0.200639	chr2:218323431:218339783:clu_22571_+	1.34222e-105	248.997
clu_22432_+	NABP1	ENSG00000173559.15	chr2	191678241	191678990	annotated	-0.194132	chr2:191678241:191678990:clu_22432_+	9.60955e-35	78.3836
clu_22771_+	LRRFIP1	ENSG00000124831.20	chr2	237760205	237769943	annotated	-0.18993	chr2:237760205:237769943:clu_22771_+	9.24631e-106	246.498
clu_22263_+	GCA	ENSG00000115271.11	chr2	162319395	162347578	annotated	0.184282	chr2:162319395:162347578:clu_22263_+	0	925.37
clu_21850_+	ATOH8	ENSG00000168874.13	chr2	85754957	85763991	annotated	-0.17372	chr2:85754957:85763991:clu_21850_+	1.31105e-42	99.5331
clu_21488_+	FOSL2	ENSG00000075426.12	chr2	28393822	28404107	annotated	-0.172691	chr2:28393822:28404107:clu_21488_+	1.1588e-39	89.8199
clu_21846_+	USP39	ENSG00000168883.20	chr2	85603081	85619220	annotated	-0.172484	chr2:85603081:85619220:clu_21846_+	1.28778e-59	141.786
clu_20567_-	LINC00342	ENSG00000232931.6	chr2	95813957	95814050	annotated	0.16308	chr2:95813957:95814050:clu_20567_-	3.59411e-24	56.3615
clu_20021_-	ID2-AS1	ENSG00000235092.7	chr2	8673307	8675744	annotated	0.160842	chr2:8673307:8675744:clu_20021_-	3.31144e-109	277.863
clu_22766_+	MLPH	ENSG00000115648.14	chr2	237542659	237545457	annotated	0.154202	chr2:237542659:237545457:clu_22766_+	8.51562e-12	25.0077
clu_20581_-	ANKRD36C	ENSG00000174501.15	chr2	95904952	95906631	annotated	-0.154131	chr2:95904952:95906631:clu_20581_-	1.30437e-37	87.8454
clu_21025_-	PDE1A	ENSG00000115252.19	chr2	182147152	182185892	annotated	0.153541	chr2:182147152:182185892:clu_21025_-	4.68765e-20	46.699
clu_27411_+	LPP	ENSG00000145012.15	chr3	188406313	188484592	annotated	-0.622877	chr3:188406313:188484592:clu_27411_+	1.15441e-109	252.222
clu_27149_+	NCK1	ENSG00000158092.7	chr3	136928227	136945583	annotated	-0.61249	chr3:136928227:136945583:clu_27149_+	4.40441e-142	327.291
clu_25712_-	FRMD4B	ENSG00000114541.15	chr3	69313517	69364214	cryptic_fiveprime	0.408414	chr3:69313517:69364214:clu_25712_-	5.03738e-102	248.151
clu_26649_+	CCRL2	ENSG00000121797.10	chr3	46407694	46408068	annotated	0.310181	chr3:46407694:46408068:clu_26649_+	5.84789e-107	254.833
clu_25441_-	SHISA5	ENSG00000164054.17	chr3	48501293	48504019	annotated	-0.275909	chr3:48501293:48504019:clu_25441_-	2.26012e-153	372.909
clu_26007_-	AMOTL2	ENSG00000114019.15	chr3	134382655	134393640	cryptic_unanchored	0.275886	chr3:134382655:134393640:clu_26007_-	7.27632e-121	287.195
clu_26492_+	UBE2E2	ENSG00000182247.11	chr3	23203262	23208692	annotated	-0.239654	chr3:23203262:23208692:clu_26492_+	1.00451e-39	92.7902
clu_25205_-	IQSEC1	ENSG00000144711.17	chr3	12941865	13047478	annotated	0.21632	chr3:12941865:13047478:clu_25205_-	7.44188e-92	224.284
clu_25722_-	EIF4E3	ENSG00000163412.13	chr3	71710484	71728476	annotated	-0.200106	chr3:71710484:71728476:clu_25722_-	5.41887e-19	41.7486
clu_25984_-	ACAD11	ENSG00000240303.8	chr3	132579056	132579492	annotated	0.199918	chr3:132579056:132579492:clu_25984_-	6.64497e-60	139.857
clu_26433_+	HRH1	ENSG00000196639.7	chr3	11226059	11259003	cryptic_fiveprime	0.198107	chr3:11226059:11259003:clu_26433_+	1.53954e-244	579.919
clu_27047_+	KALRN	ENSG00000160145.16	chr3	124563089	124632420	annotated	0.185608	chr3:124563089:124632420:clu_27047_+	4.80594e-15	32.5723
clu_26421_+	FANCD2	ENSG00000144554.13	chr3	10094363	10095200	annotated	-0.181412	chr3:10094363:10095200:clu_26421_+	2.27226e-121	290.942
clu_26482_+	PLCL2	ENSG00000154822.18	chr3	17023615	17042874	cryptic_fiveprime	0.166485	chr3:17023615:17042874:clu_26482_+	1.0068e-58	134.08
clu_26916_+	NIT2	ENSG00000114021.12	chr3	100320971	100323587	annotated	0.159278	chr3:100320971:100323587:clu_26916_+	3.39687e-57	136.123
clu_26937_+	NFKBIZ	ENSG00000144802.11	chr3	101829688	101852085	annotated	0.154241	chr3:101829688:101852085:clu_26937_+	2.25969e-134	315.86
clu_26421_+	FANCD2	ENSG00000144554.13	chr3	10094073	10095200	cryptic_fiveprime	0.1538	chr3:10094073:10095200:clu_26421_+	2.27226e-121	290.942
clu_26329_-	SDHAP4	ENSG00000291091.1	chr3	197624197	197624472	annotated	0.153759	chr3:197624197:197624472:clu_26329_-	1.20307e-08	25.5667
clu_27438_+	MUC20-OT1	ENSG00000242086.8	chr3	195681666	195683752	annotated	-0.152098	chr3:195681666:195683752:clu_27438_+	3.31115e-13	28.2875
clu_27789_+	SRD5A3	ENSG00000128039.13	chr4	55346557	55359346	annotated	-0.561127	chr4:55346557:55359346:clu_27789_+	2.36327e-119	280.959
clu_28012_+	ANK2	ENSG00000145362.21	chr4	113292803	113293440	cryptic_fiveprime	0.375231	chr4:113292803:113293440:clu_28012_+	1.04923e-37	88.0665
clu_27856_+	SHROOM3	ENSG00000138771.16	chr4	76639642	76710156	annotated	-0.363097	chr4:76639642:76710156:clu_27856_+	3.13938e-170	404.685
clu_29007_-	FAT1	ENSG00000083857.15	chr4	186709845	186726354	annotated	0.326135	chr4:186709845:186726354:clu_29007_-	2.98236e-66	151.544
clu_27842_+	MTHFD2L	ENSG00000163738.19	chr4	74224147	74225302	annotated	0.316299	chr4:74224147:74225302:clu_27842_+	3.56554e-94	219.561
clu_27888_+	ARHGAP24	ENSG00000138639.18	chr4	85778965	85923648	annotated	-0.281184	chr4:85778965:85923648:clu_27888_+	7.37871e-117	272.242
clu_28515_-	HOPX	ENSG00000171476.23	chr4	56656012	56656344	annotated	0.249393	chr4:56656012:56656344:clu_28515_-	1.08108e-49	118.543
clu_28866_-	LRBA	ENSG00000198589.15	chr4	150491035	150510521	cryptic_fiveprime	0.248043	chr4:150491035:150510521:clu_28866_-	1.09358e-246	584.947
clu_27897_+	AFF1	ENSG00000172493.23	chr4	86935240	86948498	annotated	-0.244677	chr4:86935240:86948498:clu_27897_+	1.35546e-82	195.381
clu_27859_+	CCNG2	ENSG00000138764.15	chr4	77158451	77158533	annotated	0.23916	chr4:77158451:77158533:clu_27859_+	1.34685e-53	122.172
clu_28866_-	LRBA	ENSG00000198589.15	chr4	150491035	150510537	cryptic_fiveprime	0.229913	chr4:150491035:150510537:clu_28866_-	1.09358e-246	584.947
clu_27628_+	TRMT44	ENSG00000155275.19	chr4	8473644	8475772	annotated	-0.218607	chr4:8473644:8475772:clu_27628_+	8.25632e-81	202.632
clu_28703_-	UBE2D3	ENSG00000109332.20	chr4	102826636	102827427	annotated	-0.211605	chr4:102826636:102827427:clu_28703_-	3.8858e-154	361.771
clu_28515_-	HOPX	ENSG00000171476.23	chr4	56656012	56656300	annotated	0.208988	chr4:56656012:56656300:clu_28515_-	1.08108e-49	118.543
clu_27628_+	TRMT44	ENSG00000155275.19	chr4	8473620	8475772	annotated	-0.194422	chr4:8473620:8475772:clu_27628_+	8.25632e-81	202.632
clu_27637_+	CC2D2A	ENSG00000048342.18	chr4	15478806	15480704	annotated	-0.184848	chr4:15478806:15480704:clu_27637_+	6.04205e-35	81.6154
clu_27713_+	WDR19	ENSG00000157796.18	chr4	39273061	39273174	cryptic_threeprime	0.16742	chr4:39273061:39273174:clu_27713_+	1.92898e-54	129.682
clu_28237_+	ING2	ENSG00000168556.7	chr4	183505367	183510282	annotated	0.166566	chr4:183505367:183510282:clu_28237_+	1.01468e-31	71.3574
clu_28080_+	INTU	ENSG00000164066.13	chr4	127684486	127687678	annotated	0.164344	chr4:127684486:127687678:clu_28080_+	1.33375e-16	38.5687
clu_27856_+	SHROOM3	ENSG00000138771.16	chr4	76689702	76710156	annotated	-0.156611	chr4:76689702:76710156:clu_27856_+	3.13938e-170	404.685
clu_28162_+	TRIM2	ENSG00000109654.16	chr4	153204560	153270335	annotated	-0.151043	chr4:153204560:153270335:clu_28162_+	4.15579e-50	123.964
clu_28998_-	SORBS2	ENSG00000154556.20	chr4	185925714	185932936	cryptic_threeprime	0.150705	chr4:185925714:185932936:clu_28998_-	2.41625e-24	64.437
clu_30319_+	TNFAIP8	ENSG00000145779.8	chr5	119356121	119392816	annotated	0.387387	chr5:119356121:119392816:clu_30319_+	2.84953e-82	188.67
clu_29893_+	PDZD2	ENSG00000133401.16	chr5	31936346	31983155	annotated	-0.386111	chr5:31936346:31983155:clu_29893_+	4.1678e-71	165.909
clu_29976_+	NNT	ENSG00000112992.18	chr5	43658953	43659171	cryptic_fiveprime	0.302007	chr5:43658953:43659171:clu_29976_+	2.22852e-202	473.567
clu_29432_-	MCC	ENSG00000171444.19	chr5	113151422	113340519	annotated	-0.245701	chr5:113151422:113340519:clu_29432_-	6.6988e-60	139.847
clu_29976_+	NNT	ENSG00000112992.18	chr5	43659061	43659171	cryptic_fiveprime	0.225115	chr5:43659061:43659171:clu_29976_+	2.22852e-202	473.567
clu_29653_-	TNIP1	ENSG00000145901.16	chr5	151065131	151087085	annotated	0.222451	chr5:151065131:151087085:clu_29653_-	0	775.298
clu_29413_-	FBXL17	ENSG00000145743.18	chr5	108367953	108380699	annotated	-0.215633	chr5:108367953:108380699:clu_29413_-	3.02974e-93	214.131
clu_30570_+	RPL26L1	ENSG00000037241.7	chr5	172959468	172959865	annotated	-0.20736	chr5:172959468:172959865:clu_30570_+	4.88491e-46	104.623
clu_30438_+	ANKHD1-EIF4EBP3	ENSG00000254996.5	chr5	140547840	140548906	annotated	-0.206534	chr5:140547840:140548906:clu_30438_+	4.45801e-50	116.934
clu_29653_-	TNIP1	ENSG00000145901.16	chr5	151063747	151087085	annotated	0.202277	chr5:151063747:151087085:clu_29653_-	0	775.298
clu_29630_-	TIGD6	ENSG00000164296.7	chr5	149996429	150000474	annotated	-0.183905	chr5:149996429:150000474:clu_29630_-	2.16581e-21	49.8393
clu_30060_+	PIK3R1	ENSG00000145675.16	chr5	68290834	68292259	annotated	-0.180698	chr5:68290834:68292259:clu_30060_+	1.502e-245	587.593
clu_29893_+	PDZD2	ENSG00000133401.16	chr5	31855168	31983155	annotated	-0.163281	chr5:31855168:31983155:clu_29893_+	4.1678e-71	165.909
clu_30228_+	CAST	ENSG00000153113.24	chr5	96379652	96675539	novel annotated pair	-0.160829	chr5:96379652:96675539:clu_30228_+	3.69899e-48	112.465
clu_32468_+	NCOA7	ENSG00000111912.20	chr6	125915480	125920943	annotated	-0.544893	chr6:125915480:125920943:clu_32468_+	1.87065e-97	223.898
clu_32630_+	SNX9	ENSG00000130340.17	chr6	157794328	157867547	cryptic_fiveprime	0.34861	chr6:157794328:157867547:clu_32630_+	6.19121e-63	143.855
clu_32199_+	TMEM63B	ENSG00000137216.19	chr6	44127141	44134561	cryptic_fiveprime	0.314859	chr6:44127141:44134561:clu_32199_+	6.10979e-99	233.482
clu_32199_+	TMEM63B	ENSG00000137216.19	chr6	44127072	44134561	annotated	0.310591	chr6:44127072:44134561:clu_32199_+	6.10979e-99	233.482
clu_32657_+	WTAP	ENSG00000146457.16	chr6	159727703	159736258	annotated	0.302627	chr6:159727703:159736258:clu_32657_+	1.45405e-175	408.319
clu_31983_+	SYNGAP1	ENSG00000197283.18	chr6	33420331	33423477	annotated	-0.294774	chr6:33420331:33423477:clu_31983_+	8.59416e-46	104.054
clu_32631_+	SYNJ2	ENSG00000078269.15	chr6	158027165	158028756	cryptic_fiveprime	0.275995	chr6:158027165:158028756:clu_32631_+	4.53557e-144	341.202
clu_31652_-	MPC1	ENSG00000060762.20	chr6	166366891	166366969	annotated	0.25303	chr6:166366891:166366969:clu_31652_-	3.68899e-24	60.4527
clu_32034_+	ZNF76	ENSG00000065029.15	chr6	35259727	35281056	annotated	0.237715	chr6:35259727:35281056:clu_32034_+	4.01489e-45	105.396
clu_31586_-	LRP11	ENSG00000120256.11	chr6	149853160	149863408	annotated	-0.216235	chr6:149853160:149863408:clu_31586_-	2.6895e-26	63.5553
clu_32632_+	SYNJ2	ENSG00000078269.15	chr6	158029026	158030408	annotated	0.201475	chr6:158029026:158030408:clu_32632_+	1.59012e-57	131.301
clu_30729_-	ADTRP	ENSG00000111863.13	chr6	11735683	11754873	cryptic_fiveprime	0.179666	chr6:11735683:11754873:clu_30729_-	7.71492e-08	15.781
clu_32446_+	DCBLD1	ENSG00000164465.19	chr6	117545597	117547907	annotated	0.179598	chr6:117545597:117547907:clu_32446_+	1.58355e-41	97.0072
clu_31359_-	MICAL1	ENSG00000135596.18	chr6	109452119	109452246	annotated	0.169823	chr6:109452119:109452246:clu_31359_-	4.70535e-52	124.091
clu_32533_+	ADGRG6	ENSG00000112414.15	chr6	142302331	142309544	annotated	0.16939	chr6:142302331:142309544:clu_32533_+	6.05022e-45	102.089
clu_30837_-	FLOT1	ENSG00000137312.15	chr6	30742203	30742384	annotated	0.168465	chr6:30742203:30742384:clu_30837_-	1.59599e-104	243.602
clu_30974_-	CUTA	ENSG00000112514.18	chr6	33417695	33418087	annotated	0.166473	chr6:33417695:33418087:clu_30974_-	1.95304e-72	176.476
clu_32152_+	KLC4	ENSG00000137171.15	chr6	43060605	43061311	annotated	0.161281	chr6:43060605:43061311:clu_32152_+	1.04924e-15	38.417
clu_31252_-	RNGTT	ENSG00000111880.16	chr6	88941180	88963346	annotated	-0.160394	chr6:88941180:88963346:clu_31252_-	1.9363e-60	143.714
clu_31745_+	PHACTR1	ENSG00000112137.19	chr6	12958037	13053365	annotated	0.154049	chr6:12958037:13053365:clu_31745_+	1.28909e-33	80.8289
clu_34070_+	ZP3	ENSG00000188372.15	chr7	76439990	76440250	annotated	0.452944	chr7:76439990:76440250:clu_34070_+	1.9219e-265	619.58
clu_34393_+	CPED1	ENSG00000106034.18	chr7	120989275	120989391	cryptic_fiveprime	0.452099	chr7:120989275:120989391:clu_34393_+	2.53415e-70	160.969
clu_32841_-	STEAP1B	ENSG00000105889.16	chr7	22572760	22577004	cryptic_fiveprime	0.43864	chr7:22572760:22577004:clu_32841_-	0	1084.09
clu_32884_-	HOXA10	ENSG00000253293.6	chr7	27172173	27172564	annotated	-0.319317	chr7:27172173:27172564:clu_32884_-	1.61763e-111	265.443
clu_34070_+	ZP3	ENSG00000188372.15	chr7	76439974	76440250	cryptic_fiveprime	0.28669	chr7:76439974:76440250:clu_34070_+	1.9219e-265	619.58
clu_32911_-	PDE1C	ENSG00000154678.18	chr7	31880860	32051554	annotated	0.253072	chr7:31880860:32051554:clu_32911_-	1.0341e-35	83.4094
clu_32728_-	PRKAR1B	ENSG00000188191.16	chr7	596304	601453	cryptic_fiveprime	0.245346	chr7:596304:601453:clu_32728_-	1.90023e-37	87.464
clu_34419_+	AHCYL2	ENSG00000158467.17	chr7	129368551	129379641	annotated	0.233183	chr7:129368551:129379641:clu_34419_+	1.8227e-148	348.63
clu_33782_+	HOTAIRM1	ENSG00000233429.9	chr7	27096388	27099779	annotated	-0.224713	chr7:27096388:27099779:clu_33782_+	2.13118e-08	19.1036
clu_34351_+	SLC26A4	ENSG00000091137.14	chr7	107692077	107694621	annotated	-0.216761	chr7:107692077:107694621:clu_34351_+	1.00664e-168	408.73
clu_34239_+	ZSCAN25	ENSG00000197037.11	chr7	99624180	99629191	annotated	-0.212515	chr7:99624180:99629191:clu_34239_+	5.93719e-128	308.756
clu_33244_-	BAIAP2L1	ENSG00000006453.14	chr7	98362432	98400802	annotated	-0.200833	chr7:98362432:98400802:clu_33244_-	3.03837e-48	109.739
clu_34453_+	CALD1	ENSG00000122786.20	chr7	134867804	134928754	annotated	0.197615	chr7:134867804:134928754:clu_34453_+	2.69355e-52	119.15
clu_32906_-	NOD1	ENSG00000106100.11	chr7	30446224	30447015	annotated	0.196925	chr7:30446224:30447015:clu_32906_-	2.59953e-24	54.1166
clu_33453_-	LINC-PINT	ENSG00000231721.8	chr7	130944447	130945720	annotated	-0.191472	chr7:130944447:130945720:clu_33453_-	1.6775e-77	230.416
clu_34529_+	ZNF783	ENSG00000204946.10	chr7	149278527	149281505	annotated	0.191355	chr7:149278527:149281505:clu_34529_+	2.66547e-25	56.4156
clu_34299_+	CUX1	ENSG00000257923.12	chr7	102195603	102196634	annotated	0.185837	chr7:102195603:102196634:clu_34299_+	2.47659e-50	117.535
clu_33639_+	PSMG3-AS1	ENSG00000230487.9	chr7	1570279	1574715	annotated	-0.18222	chr7:1570279:1574715:clu_33639_+	6.00114e-20	43.9721
clu_33119_-	HIP1	ENSG00000127946.17	chr7	75599247	75738801	annotated	-0.176071	chr7:75599247:75738801:clu_33119_-	1.39576e-32	76.0855
clu_33266_-	CYP3A5	ENSG00000106258.16	chr7	99676208	99676317	annotated	0.170677	chr7:99676208:99676317:clu_33266_-	4.23409e-92	214.713
clu_33372_-	NAMPT	ENSG00000105835.13	chr7	106284981	106285541	annotated	-0.17067	chr7:106284981:106285541:clu_33372_-	7.31265e-16	36.8278
clu_33127_-	SPDYE18	ENSG00000205482.11	chr7	77053203	77055236	annotated	-0.168368	chr7:77053203:77055236:clu_33127_-	3.45437e-130	303.164
clu_33581_-	PRKAG2	ENSG00000106617.16	chr7	151675637	151735900	annotated	-0.167976	chr7:151675637:151735900:clu_33581_-	1.18922e-36	85.6063
clu_32736_-	MICALL2	ENSG00000164877.19	chr7	1450288	1455329	cryptic_fiveprime	-0.16399	chr7:1450288:1455329:clu_32736_-	1.27279e-22	50.1936
clu_33127_-	SPDYE18	ENSG00000205482.11	chr7	77055321	77056550	annotated	-0.163165	chr7:77055321:77056550:clu_33127_-	3.45437e-130	303.164
clu_33266_-	CYP3A5	ENSG00000106258.16	chr7	99676576	99679826	annotated	0.161948	chr7:99676576:99679826:clu_33266_-	4.23409e-92	214.713
clu_33106_-	GTF2IRD2	ENSG00000196275.16	chr7	74836383	74849112	annotated	0.1607	chr7:74836383:74849112:clu_33106_-	2.5542e-27	61.1178
clu_32879_-	HOXA3	ENSG00000105997.23	chr7	27127070	27140083	annotated	-0.160653	chr7:27127070:27140083:clu_32879_-	1.47204e-96	241.864
clu_33794_+	CREB5	ENSG00000146592.17	chr7	28686197	28718753	annotated	-0.154362	chr7:28686197:28718753:clu_33794_+	2.34552e-55	131.825
clu_33724_+	HDAC9	ENSG00000048052.25	chr7	18496324	18585281	annotated	-0.150792	chr7:18496324:18585281:clu_33724_+	4.73575e-71	179.574
clu_34695_-	ENSG00000245025	ENSG00000245025.3	chr8	23008117	23022697	cryptic_fiveprime	0.30716	chr8:23008117:23022697:clu_34695_-	1.66836e-60	143.869
clu_35196_-	TMEM276-ZFTRAF1	ENSG00000291316.1	chr8	144464612	144464809	annotated	-0.269378	chr8:144464612:144464809:clu_35196_-	2.05008e-45	110.791
clu_35136_-	DENND3-AS1	ENSG00000253210.4	chr8	141129805	141130024	cryptic_threeprime	0.211135	chr8:141129805:141130024:clu_35136_-	1.57019e-127	302.712
clu_35632_+	TERF1	ENSG00000147601.15	chr8	73027052	73030336	annotated	-0.183478	chr8:73027052:73030336:clu_35632_+	3.87363e-133	309.992
clu_35632_+	TERF1	ENSG00000147601.15	chr8	73030395	73032042	annotated	-0.180323	chr8:73030395:73032042:clu_35632_+	3.87363e-133	309.992
clu_34680_-	PSD3	ENSG00000156011.19	chr8	18936142	19084206	annotated	-0.174496	chr8:18936142:19084206:clu_34680_-	3.04555e-22	49.3141
clu_34685_-	CSGALNACT1	ENSG00000147408.16	chr8	19506130	19601771	annotated	0.173201	chr8:19506130:19601771:clu_34685_-	0	1118.93
clu_35136_-	DENND3-AS1	ENSG00000253210.4	chr8	141126471	141129638	annotated	0.159581	chr8:141126471:141129638:clu_35136_-	1.57019e-127	302.712
clu_35891_+	PPP1R16A	ENSG00000160972.10	chr8	144478522	144490034	annotated	0.156716	chr8:144478522:144490034:clu_35891_+	5.9163e-21	52.7927
clu_36573_+	NUP188	ENSG00000095319.14	chr9	128947751	128949189	annotated	0.422549	chr9:128947751:128949189:clu_36573_+	1.55621e-102	244.492
clu_36678_+	OLFM1	ENSG00000130558.20	chr9	135088139	135090195	annotated	0.397735	chr9:135088139:135090195:clu_36678_+	1.50761e-68	159.968
clu_36366_+	FSD1L	ENSG00000106701.13	chr9	105484502	105506399	annotated	-0.361021	chr9:105484502:105506399:clu_36366_+	3.28859e-190	445.417
clu_36366_+	FSD1L	ENSG00000106701.13	chr9	105472005	105484381	annotated	-0.321699	chr9:105472005:105484381:clu_36366_+	3.28859e-190	445.417
clu_35987_+	ADAMTSL1	ENSG00000178031.18	chr9	18163981	18504829	annotated	0.290001	chr9:18163981:18504829:clu_35987_+	4.66113e-60	142.819
clu_36770_-	PLGRKT	ENSG00000107020.10	chr9	5436694	5438213	cryptic_fiveprime	0.243687	chr9:5436694:5438213:clu_36770_-	5.10534e-144	341.077
clu_36443_+	CNTRL	ENSG00000119397.19	chr9	121118540	121123931	annotated	0.233229	chr9:121118540:121123931:clu_36443_+	2.02073e-29	66.0067
clu_37445_-	ASB6	ENSG00000148331.12	chr9	129640722	129641887	annotated	-0.224136	chr9:129640722:129641887:clu_37445_-	1.46846e-35	80.2842
clu_36417_+	ENSG00000227482	ENSG00000227482.1	chr9	113648002	113652017	cryptic_fiveprime	0.223378	chr9:113648002:113652017:clu_36417_+	8.19449e-63	151.657
clu_36538_+	CERCAM	ENSG00000167123.20	chr9	128421074	128422868	annotated	0.213722	chr9:128421074:128422868:clu_36538_+	2.57683e-97	232.294
clu_36772_-	ENSG00000286162	ENSG00000286162.4	chr9	5577511	5621371	cryptic_fiveprime	0.208646	chr9:5577511:5621371:clu_36772_-	3.34524e-40	107.871
clu_35908_+	KANK1	ENSG00000107104.21	chr9	693786	710804	annotated	0.203731	chr9:693786:710804:clu_35908_+	0	767.174
clu_36517_+	SLC25A25	ENSG00000148339.13	chr9	128098725	128101096	annotated	-0.182079	chr9:128098725:128101096:clu_36517_+	4.76054e-31	74.7809
clu_36413_+	RGS3	ENSG00000138835.24	chr9	113591397	113594430	annotated	-0.17948	chr9:113591397:113594430:clu_36413_+	2.53252e-25	56.467
clu_36583_+	MIGA2	ENSG00000148343.19	chr9	129068975	129069076	annotated	0.173752	chr9:129068975:129069076:clu_36583_+	2.2265e-23	56.6553
clu_36960_-	ENSG00000289843	ENSG00000289843.1	chr9	40575159	40575244	cryptic_fiveprime	0.172462	chr9:40575159:40575244:clu_36960_-	2.47439e-13	30.8506
clu_35907_+	KANK1	ENSG00000107104.21	chr9	504754	676890	annotated	-0.171076	chr9:504754:676890:clu_35907_+	1.44532e-93	236.852
clu_36903_-	ATOSB	ENSG00000005238.20	chr9	35108737	35115671	annotated	-0.169545	chr9:35108737:35115671:clu_36903_-	3.09557e-59	145.498
clu_36005_+	FOCAD	ENSG00000188352.13	chr9	20951098	20952985	annotated	0.160339	chr9:20951098:20952985:clu_36005_+	5.90961e-26	57.9369
clu_35908_+	KANK1	ENSG00000107104.21	chr9	686921	710804	annotated	0.153376	chr9:686921:710804:clu_35908_+	0	767.174
clu_4513_+	CUTC	ENSG00000119929.13	chr10	99702673	99704452	annotated	0.479809	chr10:99702673:99704452:clu_4513_+	5.81203e-182	429.218
clu_5267_-	ACTA2	ENSG00000107796.13	chr10	88948953	88990939	annotated	0.467763	chr10:88948953:88990939:clu_5267_-	7.71237e-90	209.458
clu_4320_+	CHST3	ENSG00000122863.6	chr10	71965475	72005736	cryptic_fiveprime	0.279386	chr10:71965475:72005736:clu_4320_+	1.80877e-57	134.183
clu_5478_-	ABLIM1	ENSG00000099204.22	chr10	114491878	114526660	annotated	-0.242361	chr10:114491878:114526660:clu_5478_-	3.2058e-22	51.793
clu_4644_+	CASP7	ENSG00000165806.21	chr10	113679978	113697494	annotated	0.237159	chr10:113679978:113697494:clu_4644_+	4.13544e-225	529.233
clu_5073_-	ARHGAP22	ENSG00000128805.15	chr10	48583152	48652234	annotated	0.229245	chr10:48583152:48652234:clu_5073_-	1.0092e-09	20.1728
clu_4374_+	LRMDA	ENSG00000148655.16	chr10	76319212	76324401	annotated	-0.216834	chr10:76319212:76324401:clu_4374_+	5.01498e-150	360.281
clu_4581_+	SUFU	ENSG00000107882.12	chr10	102602937	102615268	cryptic_fiveprime	0.206132	chr10:102602937:102615268:clu_4581_+	4.07731e-101	238.545
clu_5442_-	SH3PXD2A	ENSG00000107957.17	chr10	103661114	103693028	annotated	0.198047	chr10:103661114:103693028:clu_5442_-	2.04673e-29	70.9263
clu_4622_+	MXI1	ENSG00000119950.21	chr10	110226283	110228189	annotated	-0.193028	chr10:110226283:110228189:clu_4622_+	4.28822e-244	581.556
clu_4571_+	NFKB2	ENSG00000077150.21	chr10	102394600	102395888	annotated	0.184188	chr10:102394600:102395888:clu_4571_+	1.42828e-102	239.077
clu_4668_+	INPP5F	ENSG00000198825.15	chr10	119811955	119820846	annotated	-0.174414	chr10:119811955:119820846:clu_4668_+	3.02271e-68	164.375
clu_4609_+	SFR1	ENSG00000156384.15	chr10	104120319	104122965	cryptic_fiveprime	-0.15843	chr10:104120319:104122965:clu_4609_+	5.79718e-87	202.778
clu_4675_+	WDR11	ENSG00000120008.16	chr10	120852001	120852524	cryptic_fiveprime	0.152209	chr10:120852001:120852524:clu_4675_+	1.15716e-87	204.419
clu_6725_+	PPFIBP2	ENSG00000166387.14	chr11	7565767	7593132	annotated	-0.336939	chr11:7565767:7593132:clu_6725_+	2.12057e-127	299.665
clu_7599_+	TAGLN	ENSG00000149591.17	chr11	117195915	117196004	annotated	0.32214	chr11:117195915:117196004:clu_7599_+	4.32475e-94	222.188
clu_6672_+	SLC22A18	ENSG00000110628.16	chr11	2902822	2903214	cryptic_fiveprime	0.256594	chr11:2902822:2903214:clu_6672_+	9.123e-39	90.5508
clu_6614_+	IFITM2	ENSG00000185201.18	chr11	307214	308231	annotated	-0.249271	chr11:307214:308231:clu_6614_+	2.65914e-10	23.6542
clu_7525_+	LAYN	ENSG00000204381.12	chr11	111540928	111543923	annotated	-0.222638	chr11:111540928:111543923:clu_7525_+	8.8541e-33	76.5494
clu_6159_-	POLD4	ENSG00000175482.9	chr11	67353077	67353303	annotated	-0.218046	chr11:67353077:67353303:clu_6159_-	1.49934e-87	222.613
clu_7307_+	IL18BP	ENSG00000137496.19	chr11	71999019	71999927	annotated	-0.202313	chr11:71999019:71999927:clu_7307_+	1.35089e-97	242.199
clu_7403_+	ANKRD42	ENSG00000137494.14	chr11	83211430	83212653	annotated	0.193849	chr11:83211430:83212653:clu_7403_+	1.94615e-70	169.491
clu_5786_-	PLEKHA7	ENSG00000166689.18	chr11	16807224	16813113	annotated	-0.189721	chr11:16807224:16813113:clu_5786_-	2.83991e-71	171.449
clu_7521_+	DDX10	ENSG00000178105.12	chr11	108929708	108940246	annotated	0.189204	chr11:108929708:108940246:clu_7521_+	4.02015e-31	69.9642
clu_5657_-	OSBPL5	ENSG00000021762.20	chr11	3129169	3165216	annotated	-0.18219	chr11:3129169:3165216:clu_5657_-	1.8533e-16	40.2116
clu_5613_-	DEAF1	ENSG00000177030.19	chr11	691598	706472	cryptic_fiveprime	0.181605	chr11:691598:706472:clu_5613_-	7.91162e-93	230.96
clu_6991_+	TKFC	ENSG00000149476.16	chr11	61333329	61333549	annotated	0.181498	chr11:61333329:61333549:clu_6991_+	1.70081e-21	50.0888
clu_5943_-	FAM111A-DT	ENSG00000245571.7	chr11	59140167	59142871	annotated	0.177986	chr11:59140167:59142871:clu_5943_-	3.91275e-26	58.3534
clu_6900_+	EXT2	ENSG00000151348.16	chr11	44096321	44107683	annotated	0.170678	chr11:44096321:44107683:clu_6900_+	5.36753e-54	123.105
clu_5882_-	PACSIN3	ENSG00000165912.16	chr11	47183069	47185266	annotated	-0.159716	chr11:47183069:47185266:clu_5882_-	2.58599e-19	52.21
clu_5709_-	CYB5R2	ENSG00000166394.15	chr11	7672891	7674226	annotated	-0.157306	chr11:7672891:7674226:clu_5709_-	1.94913e-269	643.104
clu_6117_-	RELA	ENSG00000173039.20	chr11	65662205	65662379	annotated	0.15646	chr11:65662205:65662379:clu_6117_-	5.05228e-50	113.863
clu_6602_-	THYN1	ENSG00000151500.15	chr11	134252916	134253299	annotated	-0.151802	chr11:134252916:134253299:clu_6602_-	2.54597e-60	140.826
clu_9314_+	ESPL1	ENSG00000135476.12	chr12	53268377	53268755	annotated	-0.417167	chr12:53268377:53268755:clu_9314_+	2.25977e-113	267.067
clu_9080_+	PLEKHA5	ENSG00000052126.17	chr12	19237034	19253940	annotated	0.310236	chr12:19237034:19253940:clu_9080_+	3.16101e-100	236.47
clu_8722_-	LINC01089	ENSG00000212694.8	chr12	121793239	121793496	annotated	0.30783	chr12:121793239:121793496:clu_8722_-	1.16882e-59	141.886
clu_8245_-	SMARCC2	ENSG00000139613.12	chr12	56163765	56164303	annotated	0.262499	chr12:56163765:56164303:clu_8245_-	4.71129e-27	63.1308
clu_8321_-	R3HDM2	ENSG00000179912.21	chr12	57310463	57342169	cryptic_fiveprime	0.236941	chr12:57310463:57342169:clu_8321_-	0	1607.21
clu_8725_-	HPD	ENSG00000158104.11	chr12	121858713	121858925	annotated	-0.218521	chr12:121858713:121858925:clu_8725_-	4.83876e-24	53.4882
clu_8709_-	CAMKK2	ENSG00000110931.19	chr12	121244615	121245140	annotated	-0.217257	chr12:121244615:121245140:clu_8709_-	3.25032e-77	185.341
clu_8321_-	R3HDM2	ENSG00000179912.21	chr12	57310463	57341386	cryptic_fiveprime	0.214393	chr12:57310463:57341386:clu_8321_-	0	1607.21
clu_9901_+	ADGRD1	ENSG00000111452.13	chr12	130966546	130968977	annotated	0.209406	chr12:130966546:130968977:clu_9901_+	8.7686e-33	76.5596
clu_8347_-	LRIG3	ENSG00000139263.12	chr12	58914336	58920000	annotated	-0.206639	chr12:58914336:58920000:clu_8347_-	9.36728e-64	148.82
clu_8992_+	PEX5	ENSG00000139197.11	chr12	7189750	7190362	annotated	-0.191046	chr12:7189750:7190362:clu_8992_+	4.44417e-46	110.097
clu_8696_-	PXN	ENSG00000089159.17	chr12	120224377	120265617	annotated	-0.189686	chr12:120224377:120265617:clu_8696_-	9.9346e-266	637.08
clu_8992_+	PEX5	ENSG00000139197.11	chr12	7188810	7190362	annotated	-0.188651	chr12:7188810:7190362:clu_8992_+	4.44417e-46	110.097
clu_8199_-	RARG	ENSG00000172819.17	chr12	53231235	53231974	annotated	-0.181937	chr12:53231235:53231974:clu_8199_-	8.83671e-37	90.4238
clu_9112_+	SSPN	ENSG00000123096.12	chr12	26122152	26224293	annotated	0.171437	chr12:26122152:26224293:clu_9112_+	3.44436e-94	222.423
clu_9943_+	ZNF10	ENSG00000256223.6	chr12	133143622	133144434	annotated	-0.163498	chr12:133143622:133144434:clu_9943_+	1.22817e-40	105.397
clu_7973_-	PTHLH	ENSG00000087494.16	chr12	27958568	27963348	annotated	0.159581	chr12:27958568:27963348:clu_7973_-	1.29522e-22	50.1754
clu_10093_-	CCDC122	ENSG00000151773.13	chr13	43874927	43879418	cryptic_fiveprime	0.321026	chr13:43874927:43879418:clu_10093_-	2.59611e-48	112.825
clu_10506_+	KLF5	ENSG00000102554.14	chr13	73059588	73061861	annotated	0.286308	chr13:73059588:73061861:clu_10506_+	1.34928e-77	186.237
clu_10124_-	CAB39L	ENSG00000102547.19	chr13	49382941	49401133	annotated	-0.258437	chr13:49382941:49401133:clu_10124_-	9.02576e-155	368.763
clu_10024_-	N4BP2L1	ENSG00000139597.18	chr13	32403200	32404203	annotated	-0.176275	chr13:32403200:32404203:clu_10024_-	5.00805e-80	194.279
clu_10353_+	FRY	ENSG00000073910.23	chr13	31946181	32078834	annotated	0.164958	chr13:31946181:32078834:clu_10353_+	4.95484e-92	217.365
clu_10310_+	SPATA13	ENSG00000182957.16	chr13	24251862	24284135	annotated	0.157199	chr13:24251862:24284135:clu_10310_+	1.44926e-53	132.128
clu_11537_-	LINC01588	ENSG00000214900.13	chr14	49992873	50000836	annotated	-0.33879	chr14:49992873:50000836:clu_11537_-	2.10154e-288	694.838
clu_11704_-	MIDEAS	ENSG00000156030.14	chr14	73740255	73759763	annotated	0.269811	chr14:73740255:73759763:clu_11704_-	3.1834e-30	67.8781
clu_10723_+	KHNYN	ENSG00000100441.10	chr14	24429991	24430714	annotated	-0.205652	chr14:24429991:24430714:clu_10723_+	1.39206e-15	36.1713
clu_11361_-	SLC7A7	ENSG00000155465.21	chr14	22813440	22819638	annotated	-0.200003	chr14:22813440:22819638:clu_11361_-	1.29603e-66	155.467
clu_11392_-	SLC7A8	ENSG00000092068.21	chr14	23143204	23165285	annotated	0.178733	chr14:23143204:23165285:clu_11392_-	6.26109e-42	97.9491
clu_11537_-	LINC01588	ENSG00000214900.13	chr14	49992873	49992996	annotated	0.168745	chr14:49992873:49992996:clu_11537_-	2.10154e-288	694.838
clu_11061_+	BATF	ENSG00000156127.8	chr14	75515985	75516543	cryptic_unanchored	0.165362	chr14:75515985:75516543:clu_11061_+	1.33243e-166	398.853
clu_12256_-	CYP19A1	ENSG00000137869.16	chr15	51227933	51236859	annotated	0.224754	chr15:51227933:51236859:clu_12256_-	3.25587e-82	201.658
clu_13155_+	SMAD6	ENSG00000137834.15	chr15	66704075	66711668	annotated	-0.152435	chr15:66704075:66711668:clu_13155_+	1.39621e-41	111.203
clu_14145_+	SNTB2	ENSG00000168807.17	chr16	69299774	69300832	annotated	-0.265203	chr16:69299774:69300832:clu_14145_+	5.65151e-79	184.207
clu_14006_+	CES1P1	ENSG00000291109.1	chr16	55760693	55764697	annotated	-0.255619	chr16:55760693:55764697:clu_14006_+	3.27598e-20	47.0641
clu_14840_-	TRADD	ENSG00000102871.16	chr16	67156199	67156510	annotated	0.231263	chr16:67156199:67156510:clu_14840_-	2.20459e-15	33.36
clu_13554_+	NHERF2	ENSG00000065054.14	chr16	2029782	2036324	annotated	-0.210992	chr16:2029782:2036324:clu_13554_+	6.53214e-30	76.0666
clu_13584_+	SRRM2	ENSG00000167978.19	chr16	2759661	2759747	annotated	0.204715	chr16:2759661:2759747:clu_13584_+	7.42169e-135	313.978
clu_14004_+	CES1P1	ENSG00000291109.1	chr16	55776895	55779702	annotated	0.195579	chr16:55776895:55779702:clu_14004_+	4.28602e-35	90.2993
clu_14504_-	ZC3H7A	ENSG00000122299.12	chr16	11782388	11797124	annotated	-0.185676	chr16:11782388:11797124:clu_14504_-	8.44579e-68	160.89
clu_13880_+	SLX1A-SULT1A3	ENSG00000213599.10	chr16	30194791	30196974	annotated	-0.185509	chr16:30194791:30196974:clu_13880_+	2.3988e-57	133.896
clu_14980_-	TMEM170A	ENSG00000166822.13	chr16	75451839	75464468	annotated	0.176685	chr16:75451839:75464468:clu_14980_-	8.62659e-23	50.587
clu_13854_+	SLX1B	ENSG00000181625.18	chr16	29455885	29457632	annotated	0.174519	chr16:29455885:29457632:clu_13854_+	2.7898e-53	124.409
clu_14229_+	CMIP	ENSG00000153815.18	chr16	81651427	81652203	annotated	-0.1671	chr16:81651427:81652203:clu_14229_+	3.00409e-29	70.5335
clu_13974_+	CYLD	ENSG00000083799.18	chr16	50744866	50749576	annotated	0.163737	chr16:50744866:50749576:clu_13974_+	2.15723e-224	538.371
clu_13585_+	SRRM2	ENSG00000167978.19	chr16	2768261	2768505	annotated	0.153809	chr16:2768261:2768505:clu_13585_+	3.2663e-67	159.522
clu_13997_+	LPCAT2	ENSG00000087253.13	chr16	55505579	55506002	annotated	0.153598	chr16:55505579:55506002:clu_13997_+	1.12726e-28	69.1803
clu_17201_-	CEP112	ENSG00000154240.18	chr17	65852034	65855212	cryptic_fiveprime	0.643782	chr17:65852034:65855212:clu_17201_-	5.61483e-118	274.826
clu_15389_+	DHRS7B	ENSG00000109016.18	chr17	21166471	21172018	annotated	-0.27888	chr17:21166471:21172018:clu_15389_+	1.36357e-53	125.138
clu_16293_-	SMG6	ENSG00000070366.14	chr17	2172859	2173098	annotated	0.270244	chr17:2172859:2173098:clu_16293_-	7.13958e-87	199.345
clu_15100_+	DPH1	ENSG00000108963.19	chr17	2042231	2042605	annotated	0.240548	chr17:2042231:2042605:clu_15100_+	2.1337e-09	21.493
clu_15969_+	MAP2K6	ENSG00000108984.16	chr17	69513319	69516855	cryptic_fiveprime	0.214075	chr17:69513319:69516855:clu_15969_+	5.17889e-38	85.9802
clu_15235_+	KDM6B	ENSG00000132510.11	chr17	7834350	7839906	annotated	-0.206417	chr17:7834350:7839906:clu_15235_+	7.92996e-176	420.328
clu_17268_-	SLC39A11	ENSG00000133195.12	chr17	72947875	73031556	annotated	-0.206275	chr17:72947875:73031556:clu_17268_-	7.96624e-61	138.965
clu_16490_-	GAS7	ENSG00000007237.19	chr17	10019897	10036434	annotated	0.191422	chr17:10019897:10036434:clu_16490_-	1.56552e-75	183.743
clu_17195_-	AXIN2	ENSG00000168646.14	chr17	65537063	65537324	annotated	0.174427	chr17:65537063:65537324:clu_17195_-	8.90405e-26	60.1299
clu_17364_-	CYTH1	ENSG00000108669.18	chr17	78692493	78696007	annotated	0.167609	chr17:78692493:78696007:clu_17364_-	0.007362	5.63308
clu_16391_-	NLRP1	ENSG00000091592.17	chr17	5499950	5500031	annotated	-0.164501	chr17:5499950:5500031:clu_16391_-	6.01361e-15	36.6064
clu_16672_-	MYO18A	ENSG00000196535.20	chr17	29122253	29165942	annotated	-0.164426	chr17:29122253:29165942:clu_16672_-	1.77428e-120	310.41
clu_15599_+	RARA	ENSG00000131759.18	chr17	40331396	40348316	annotated	-0.161293	chr17:40331396:40348316:clu_15599_+	2.72855e-38	89.438
clu_16863_-	STAT5B	ENSG00000173757.11	chr17	42232137	42287787	annotated	0.158899	chr17:42232137:42287787:clu_16863_-	7.9561e-62	141.281
clu_15985_+	C17orf80	ENSG00000141219.16	chr17	73232489	73233220	annotated	0.153285	chr17:73232489:73233220:clu_15985_+	1.67238e-39	94.6774
clu_15371_+	MAPK7	ENSG00000166484.20	chr17	19379947	19380608	annotated	-0.151457	chr17:19379947:19380608:clu_15371_+	1.77118e-79	197.405
clu_17448_-	CSNK1D	ENSG00000141551.15	chr17	82250179	82251379	annotated	0.15016	chr17:82250179:82251379:clu_17448_-	7.24073e-57	132.771
clu_17528_+	GNAL	ENSG00000141404.17	chr18	11752578	11752853	annotated	0.306646	chr18:11752578:11752853:clu_17528_+	1.94603e-45	103.232
clu_17493_+	GAPLINC	ENSG00000266835.7	chr18	3459747	3466258	cryptic_unanchored	0.199813	chr18:3459747:3466258:clu_17493_+	4.54267e-54	126.258
clu_17624_+	SLC14A1	ENSG00000141469.18	chr18	45724273	45724950	annotated	-0.179499	chr18:45724273:45724950:clu_17624_+	1.08555e-166	408.661
clu_17670_+	NEDD4L	ENSG00000049759.20	chr18	58195733	58245427	annotated	-0.158394	chr18:58195733:58245427:clu_17670_+	7.16678e-50	127.386
clu_17872_-	KCTD1	ENSG00000134504.14	chr18	26501250	26657360	annotated	-0.152368	chr18:26501250:26657360:clu_17872_-	3.61581e-31	77.1343
clu_19659_+	PINLYP	ENSG00000234465.11	chr19	43580669	43581212	annotated	-0.323824	chr19:43580669:43581212:clu_19659_+	4.80913e-75	180.264
clu_19254_+	NFIX	ENSG00000008441.19	chr19	12995864	13025021	annotated	0.226721	chr19:12995864:13025021:clu_19254_+	2.70873e-35	79.6634
clu_19659_+	PINLYP	ENSG00000234465.11	chr19	43580587	43581212	annotated	-0.224743	chr19:43580587:43581212:clu_19659_+	4.80913e-75	180.264
clu_19784_+	SNRNP70	ENSG00000104852.15	chr19	49101471	49102114	annotated	-0.197827	chr19:49101471:49102114:clu_19784_+	1.24162e-119	284.323
clu_18937_-	MBOAT7	ENSG00000125505.17	chr19	54181133	54183521	annotated	0.190527	chr19:54181133:54183521:clu_18937_-	4.56274e-44	102.934
clu_19650_+	CIC	ENSG00000079432.9	chr19	42284771	42286771	annotated	-0.189963	chr19:42284771:42286771:clu_19650_+	5.08856e-40	93.4809
clu_19170_+	PPAN	ENSG00000130810.20	chr19	10107005	10107505	annotated	0.170474	chr19:10107005:10107505:clu_19170_+	7.30964e-14	29.8195
clu_18945_-	RDH13	ENSG00000160439.16	chr19	55048257	55048329	annotated	0.165618	chr19:55048257:55048329:clu_18945_-	1.20837e-17	41.0241
clu_19722_+	QPCTL	ENSG00000011478.13	chr19	45693103	45693413	annotated	0.156901	chr19:45693103:45693413:clu_19722_+	2.87134e-50	119.902
clu_19043_+	PWWP3A	ENSG00000160953.17	chr19	1358464	1358588	annotated	0.156858	chr19:1358464:1358588:clu_19043_+	1.26606e-176	413.944
clu_23159_-	SLC13A3	ENSG00000158296.14	chr20	46575685	46583572	annotated	-0.85517	chr20:46575685:46583572:clu_23159_-	7.17164e-139	319.865
clu_23205_-	RIPOR3	ENSG00000042062.13	chr20	50630856	50636581	annotated	-0.354359	chr20:50630856:50636581:clu_23205_-	7.28764e-55	125.123
clu_23169_-	ZMYND8	ENSG00000101040.20	chr20	47310204	47318951	annotated	0.297689	chr20:47310204:47318951:clu_23169_-	4.94219e-73	167.247
clu_23587_+	PKIG	ENSG00000168734.14	chr20	44531978	44589797	annotated	-0.263956	chr20:44531978:44589797:clu_23587_+	1.53054e-137	328.634
clu_23457_+	ASXL1	ENSG00000171456.22	chr20	32366466	32369015	annotated	0.232072	chr20:32366466:32369015:clu_23457_+	3.99723e-05	9.46224
clu_23197_-	RIPOR3	ENSG00000042062.13	chr20	50594714	50595369	annotated	-0.182404	chr20:50594714:50595369:clu_23197_-	8.17491e-13	29.6203
clu_23573_+	SRSF6	ENSG00000124193.16	chr20	43458509	43459771	annotated	-0.180826	chr20:43458509:43459771:clu_23573_+	3.12621e-59	143.263
clu_23401_+	RIN2	ENSG00000132669.14	chr20	19889296	19889566	cryptic_fiveprime	0.1647	chr20:19889296:19889566:clu_23401_+	3.91822e-171	421.309
clu_23324_+	CDC25B	ENSG00000101224.18	chr20	3796731	3797622	annotated	-0.155137	chr20:3796731:3797622:clu_23324_+	5.24502e-56	139.971
clu_23097_-	KIAA1755	ENSG00000149633.12	chr20	38213743	38216860	annotated	0.155076	chr20:38213743:38216860:clu_23097_-	7.67145e-54	128.276
clu_22887_-	FASTKD5	ENSG00000215251.5	chr20	3123406	3159766	annotated	-0.153463	chr20:3123406:3159766:clu_22887_-	5.30364e-34	81.7367
clu_23787_+	PCMTD2	ENSG00000203880.13	chr20	64257051	64259942	annotated	0.152559	chr20:64257051:64259942:clu_23787_+	4.21537e-21	53.1503
clu_24147_-	RUNX1	ENSG00000159216.19	chr21	34892963	35048842	annotated	-0.259779	chr21:34892963:35048842:clu_24147_-	5.34123e-118	277.816
clu_24165_-	LINC01423	ENSG00000231231.5	chr21	38238740	38258399	cryptic_unanchored	0.247706	chr21:38238740:38258399:clu_24165_-	2.64036e-105	260.332
clu_24165_-	LINC01423	ENSG00000231231.5	chr21	38326545	38332426	annotated	-0.231502	chr21:38326545:38332426:clu_24165_-	2.64036e-105	260.332
clu_23848_+	MAP3K7CL	ENSG00000156265.17	chr21	29133414	29149189	annotated	-0.223198	chr21:29133414:29149189:clu_23848_+	9.91487e-198	471.246
clu_23863_+	IFNAR2	ENSG00000159110.22	chr21	33276753	33279752	annotated	-0.188453	chr21:33276753:33279752:clu_23863_+	0	1771.88
clu_24169_-	ERG	ENSG00000157554.20	chr21	38584945	38660522	annotated	0.186849	chr21:38584945:38660522:clu_24169_-	1.70599e-60	143.845
clu_24147_-	RUNX1	ENSG00000159216.19	chr21	34887096	34892925	annotated	-0.157268	chr21:34887096:34892925:clu_24147_-	5.34123e-118	277.816
clu_23848_+	MAP3K7CL	ENSG00000156265.17	chr21	29092581	29109040	annotated	-0.152673	chr21:29092581:29109040:clu_23848_+	9.91487e-198	471.246
clu_24165_-	LINC01423	ENSG00000231231.5	chr21	38325954	38332426	annotated	-0.151555	chr21:38325954:38332426:clu_24165_-	2.64036e-105	260.332
clu_24645_-	BRD1	ENSG00000100425.19	chr22	49824331	49825730	annotated	0.197492	chr22:49824331:49825730:clu_24645_-	2.08575e-16	35.7364
clu_24510_-	C1QTNF6	ENSG00000133466.14	chr22	37185455	37188163	annotated	0.187154	chr22:37185455:37188163:clu_24510_-	1.18951e-44	114.976
clu_24280_-	MICAL3	ENSG00000243156.9	chr22	17826516	17831854	annotated	-0.183544	chr22:17826516:17831854:clu_24280_-	1.28485e-136	328.988
clu_24280_-	MICAL3	ENSG00000243156.9	chr22	17823060	17826454	annotated	-0.171751	chr22:17823060:17826454:clu_24280_-	1.28485e-136	328.988
clu_24488_-	RBFOX2	ENSG00000100320.24	chr22	35810004	35840192	annotated	-0.16021	chr22:35810004:35840192:clu_24488_-	6.72792e-79	186.77
clu_38301_-	APOO	ENSG00000184831.14	chrX	23880952	23883359	annotated	0.295292	chrX:23880952:23883359:clu_38301_-	0	732.265
clu_38688_-	PABIR2	ENSG00000156504.17	chrX	134772283	134781821	annotated	0.254623	chrX:134772283:134781821:clu_38688_-	2.47735e-69	161.786
clu_37611_+	STS	ENSG00000101846.9	chrX	7160053	7190880	cryptic_fiveprime	0.232878	chrX:7160053:7190880:clu_37611_+	6.72886e-79	184.029
clu_38090_+	FHL1	ENSG00000022267.19	chrX	136204939	136206407	annotated	-0.203386	chrX:136204939:136206407:clu_38090_+	5.76406e-122	294.783
clu_38101_+	LINC00632	ENSG00000203930.13	chrX	140733964	140772078	annotated	-0.192185	chrX:140733964:140772078:clu_38101_+	6.6988e-60	142.45
clu_38228_-	PRKX	ENSG00000183943.6	chrX	3608945	3612177	annotated	-0.167487	chrX:3608945:3612177:clu_38228_-	9.51652e-07	13.2402
clu_38375_-	SLC35A2	ENSG00000102100.16	chrX	48905482	48906392	annotated	0.167103	chrX:48905482:48906392:clu_38375_-	4.76348e-37	86.5319
clu_38284_-	SH3KBP1	ENSG00000147010.19	chrX	19645475	19670862	annotated	-0.163221	chrX:19645475:19670862:clu_38284_-	9.84648e-24	59.4359
clu_37790_+	FAM156B	ENSG00000179304.18	chrX	52897409	52899468	annotated	-0.160951	chrX:52897409:52899468:clu_37790_+	7.89896e-22	56.6731
clu_38180_+	IKBKG	ENSG00000269335.7	chrX	154542452	154551988	annotated	0.158751	chrX:154542452:154551988:clu_38180_+	1.33409e-176	422.139

### Sheet: PBS vs OA
Cluster ID	Gene	Ensembl ID	Chromosome	Start	End	Verdict	Delta PSI	Phenotype ID	Adjusted P-value	Log Likelihood Ratio	Highest |Delta PSI|
clu_1635_-	CD34	ENSG00000174059.17	chr1	207889621	207897493	annotated	-0.351854	chr1:207889621:207897493:clu_1635_-	5.14495e-09	20.1274	Highest
clu_3550_+	DNAH14	ENSG00000185842.16	chr1	224968874	224969634	annotated	0.299711	chr1:224968874:224969634:clu_3550_+	0.000354257	8.27022	Highest
clu_3550_+	DNAH14	ENSG00000185842.16	chr1	224968874	224974091	annotated	-0.299711	chr1:224968874:224974091:clu_3550_+	0.000354257	8.27022	Highest
clu_1688_-	LINC01705	ENSG00000232679.2	chr1	221918712	221969290	cryptic_fiveprime	-0.237748	chr1:221918712:221969290:clu_1688_-	0.000903446	13.5447	Highest
clu_2317_+	RRAGC-DT	ENSG00000228436.4	chr1	38860239	38913540	annotated	0.236883	chr1:38860239:38913540:clu_2317_+	6.13471e-10	26.2914	Highest
clu_90_-	MEGF6	ENSG00000162591.17	chr1	3499266	3499588	annotated	0.219269	chr1:3499266:3499588:clu_90_-	0.0143984	5.60782	Highest
clu_2808_+	SLC16A1-AS1	ENSG00000226419.8	chr1	112960575	112963972	annotated	0.216913	chr1:112960575:112963972:clu_2808_+	1.37366e-05	17.7163	Highest
clu_2454_+	NASP	ENSG00000132780.17	chr1	45606591	45613169	annotated	-0.212475	chr1:45606591:45613169:clu_2454_+	2.15136e-32	78.9438	Highest
clu_2213_+	TRNAU1AP	ENSG00000180098.9	chr1	28571900	28577500	annotated	-0.206906	chr1:28571900:28577500:clu_2213_+	4.81986e-24	58.8519	Highest
clu_2074_+	SLC66A1	ENSG00000040487.13	chr1	19326623	19327227	annotated	0.206339	chr1:19326623:19327227:clu_2074_+	7.93412e-05	9.88546	Highest
clu_1665_-	GPATCH2	ENSG00000092978.11	chr1	217610192	217610321	annotated	0.205206	chr1:217610192:217610321:clu_1665_-	4.39624e-12	27.531	Highest
clu_1779_-	PCNX2	ENSG00000135749.20	chr1	233065661	233090061	novel annotated pair	-0.201324	chr1:233065661:233090061:clu_1779_-	2.42161e-05	11.1497	Highest
clu_637_-	TRABD2B	ENSG00000269113.4	chr1	47761280	47765290	annotated	-0.200043	chr1:47761280:47765290:clu_637_-	0.000373952	11.2631	Highest
clu_3368_+	NAV1	ENSG00000134369.16	chr1	201718755	201780421	annotated	0.196385	chr1:201718755:201780421:clu_3368_+	6.54113e-21	55.3307	Highest
clu_39_-	CCNL2	ENSG00000221978.13	chr1	1388065	1390230	annotated	-0.191049	chr1:1388065:1390230:clu_39_-	4.90835e-93	242.607	Highest
clu_3515_+	MARK1	ENSG00000116141.17	chr1	220581118	220598331	annotated	0.190137	chr1:220581118:220598331:clu_3515_+	0.000361334	9.93102	Highest
clu_1019_-	ATP1A1-AS1	ENSG00000203865.13	chr1	116406148	116418459	annotated	0.188833	chr1:116406148:116418459:clu_1019_-	1.18549e-08	32.1664	Highest
clu_3242_+	KLHL20	ENSG00000076321.11	chr1	173715078	173716003	annotated	-0.188658	chr1:173715078:173716003:clu_3242_+	3.81293e-23	56.6771	Highest
clu_3232_+	DNM3	ENSG00000197959.15	chr1	172092875	172131175	annotated	0.180782	chr1:172092875:172131175:clu_3232_+	1.16301e-06	16.3275	Highest
clu_419_-	COL16A1	ENSG00000084636.18	chr1	31655502	31656098	annotated	0.180096	chr1:31655502:31656098:clu_419_-	6.20749e-15	34.4011	Highest
clu_419_-	COL16A1	ENSG00000084636.18	chr1	31655502	31656400	annotated	-0.180096	chr1:31655502:31656400:clu_419_-	6.20749e-15	34.4011	Highest
clu_562_-	ZNF691-DT	ENSG00000228192.10	chr1	42844684	42846257	annotated	0.178475	chr1:42844684:42846257:clu_562_-	0.000430439	9.73174	Highest
clu_1965_+	PIK3CD	ENSG00000171608.18	chr1	9691571	9710424	annotated	-0.176885	chr1:9691571:9710424:clu_1965_+	1.0868e-05	13.8645	Highest
clu_1149_-	LINC01138	ENSG00000274020.4	chr1	148434561	148435146	cryptic_threeprime	0.176711	chr1:148434561:148435146:clu_1149_-	0.000535469	13.1819	Highest
clu_2807_+	SLC16A1-AS1	ENSG00000226419.8	chr1	112957722	112960477	annotated	0.169971	chr1:112957722:112960477:clu_2807_+	0.000114185	9.49892	Highest
clu_1569_-	DENND1B	ENSG00000213047.13	chr1	197645743	197652235	annotated	-0.16955	chr1:197645743:197652235:clu_1569_-	3.19628e-13	34.4787	Highest
clu_3060_+	EFNA3	ENSG00000143590.14	chr1	155085404	155085877	annotated	0.169215	chr1:155085404:155085877:clu_3060_+	0.000230575	8.74087	Highest
clu_3060_+	EFNA3	ENSG00000143590.14	chr1	155085642	155085877	annotated	-0.169215	chr1:155085642:155085877:clu_3060_+	0.000230575	8.74087	Highest
clu_3379_+	ENSG00000223774	ENSG00000223774.5	chr1	201892626	201893554	cryptic_unanchored	0.168984	chr1:201892626:201893554:clu_3379_+	4.09627e-06	17.8847	Highest
clu_78_-	FAAP20	ENSG00000162585.17	chr1	2193910	2198007	annotated	-0.164268	chr1:2193910:2198007:clu_78_-	0.000103102	12.7876	Highest
clu_1802_-	B3GALNT2	ENSG00000162885.14	chr1	235494828	235496186	annotated	0.162587	chr1:235494828:235496186:clu_1802_-	0.00936029	4.70024	Highest
clu_2366_+	CCDC30	ENSG00000186409.19	chr1	42498916	42566296	annotated	-0.160619	chr1:42498916:42566296:clu_2366_+	0.0295864	8.56103	Highest
clu_2116_+	RCAN3	ENSG00000117602.13	chr1	24503150	24514314	annotated	0.16016	chr1:24503150:24514314:clu_2116_+	0.00770475	6.36386	Highest
clu_966_-	OVGP1	ENSG00000085465.13	chr1	111416458	111419610	annotated	-0.157758	chr1:111416458:111419610:clu_966_-	0.0422082	4.29481	Highest
clu_96_-	TP73-AS1	ENSG00000293478.1	chr1	3737854	3740233	annotated	-0.156199	chr1:3737854:3740233:clu_96_-	1.13942e-05	15.3288	Highest
clu_1860_-	ZNF496	ENSG00000162714.13	chr1	247309806	247310324	annotated	-0.155928	chr1:247309806:247310324:clu_1860_-	1.98839e-18	45.2543	Highest
clu_1889_+	ATAD3C	ENSG00000215915.10	chr1	1477350	1478644	annotated	0.153485	chr1:1477350:1478644:clu_1889_+	0.0344209	5.6034	Highest
clu_211_-	NBPF1	ENSG00000219481.11	chr1	16595013	16608508	annotated	-0.152806	chr1:16595013:16608508:clu_211_-	6.88919e-14	36.1242	Highest
clu_3332_+	PRG4	ENSG00000116690.13	chr1	186301711	186306318	annotated	0.150741	chr1:186301711:186306318:clu_3332_+	7.44833e-54	137.429	Highest
clu_19438_-	ENSG00000213963	ENSG00000213963.7	chr2	177322237	177323239	annotated	0.330361	chr2:177322237:177323239:clu_19438_-	1.15928e-05	17.9173	Highest
clu_20470_+	ENSG00000286873	ENSG00000286873.1	chr2	127889368	127892216	annotated	-0.298102	chr2:127889368:127892216:clu_20470_+	1.71483e-05	11.5229	Highest
clu_19762_-	THAP4	ENSG00000176946.13	chr2	241606473	241632917	annotated	0.296003	chr2:241606473:241632917:clu_19762_-	1.46042e-13	31.1058	Highest
clu_20491_+	SMPD4BP	ENSG00000152117.19	chr2	131519666	131520097	annotated	-0.28345	chr2:131519666:131520097:clu_20491_+	1.84343e-19	47.7784	Highest
clu_19780_+	IAH1	ENSG00000134330.19	chr2	9488392	9494702	annotated	-0.242887	chr2:9488392:9494702:clu_19780_+	0.00012662	9.38653	Highest
clu_19286_-	ZRANB3	ENSG00000121988.18	chr2	135345461	135345550	annotated	0.212651	chr2:135345461:135345550:clu_19286_-	1.46394e-09	21.4573	Highest
clu_20087_+	EHBP1	ENSG00000115504.15	chr2	62979335	62990716	annotated	-0.210317	chr2:62979335:62990716:clu_20087_+	4.81986e-24	58.8475	Highest
clu_19964_+	CYP1B1-AS1	ENSG00000232973.14	chr2	38191499	38202508	cryptic_fiveprime	0.201599	chr2:38191499:38202508:clu_19964_+	8.17891e-13	36.739	Highest
clu_19787_+	KLF11	ENSG00000172059.11	chr2	10043758	10046150	annotated	-0.187369	chr2:10043758:10046150:clu_19787_+	5.0535e-07	15.2689	Highest
clu_19787_+	KLF11	ENSG00000172059.11	chr2	10044451	10046150	annotated	0.187369	chr2:10044451:10046150:clu_19787_+	5.0535e-07	15.2689	Highest
clu_19045_-	ANKRD36C	ENSG00000174501.15	chr2	95852196	95853709	annotated	0.183372	chr2:95852196:95853709:clu_19045_-	2.89039e-05	12.7711	Highest
clu_19638_-	CNPPD1	ENSG00000115649.16	chr2	219176847	219177104	annotated	0.181721	chr2:219176847:219177104:clu_19638_-	2.27635e-05	13.0367	Highest
clu_20542_+	EPC2	ENSG00000135999.12	chr2	148690373	148743622	annotated	-0.180848	chr2:148690373:148743622:clu_20542_+	1.34341e-21	52.9665	Highest
clu_19679_-	DNER	ENSG00000187957.8	chr2	229586024	229588394	annotated	0.177178	chr2:229586024:229588394:clu_19679_-	1.26746e-10	28.018	Highest
clu_19120_-	TSGA10	ENSG00000135951.16	chr2	99035439	99064939	annotated	0.173084	chr2:99035439:99064939:clu_19120_-	0.00418633	9.44109	Highest
clu_19096_-	ANKRD36B	ENSG00000196912.13	chr2	97492855	97507036	annotated	-0.172214	chr2:97492855:97507036:clu_19096_-	1.18941e-08	21.328	Highest
clu_21025_+	EIF4E2	ENSG00000135930.15	chr2	232567214	232568945	annotated	0.163893	chr2:232567214:232568945:clu_21025_+	3.18585e-29	73.7134	Highest
clu_19584_-	KANSL1L	ENSG00000144445.17	chr2	210189054	210192804	annotated	-0.163822	chr2:210189054:210192804:clu_19584_-	9.63986e-29	81.7232	Highest
clu_21062_+	MLPH	ENSG00000115648.14	chr2	237542659	237546606	annotated	-0.163454	chr2:237542659:237546606:clu_21062_+	4.29567e-08	19.9258	Highest
clu_19177_-	NPHP1	ENSG00000144061.14	chr2	110178547	110179624	annotated	-0.162545	chr2:110178547:110179624:clu_19177_-	1.56325e-10	23.8111	Highest
clu_19177_-	NPHP1	ENSG00000144061.14	chr2	110178935	110179624	annotated	0.162545	chr2:110178935:110179624:clu_19177_-	1.56325e-10	23.8111	Highest
clu_18857_-	XPO1	ENSG00000082898.19	chr2	61533903	61537562	annotated	-0.161835	chr2:61533903:61537562:clu_18857_-	5.9034e-28	70.5577	Highest
clu_19075_-	KANSL3	ENSG00000114982.19	chr2	96613619	96619359	annotated	-0.159638	chr2:96613619:96619359:clu_19075_-	3.51794e-20	49.4874	Highest
clu_20299_+	ANKRD36	ENSG00000135976.21	chr2	97250173	97264329	annotated	-0.155521	chr2:97250173:97264329:clu_20299_+	0.00157643	6.64657	Highest
clu_19893_+	FOSL2	ENSG00000075426.12	chr2	28393822	28404107	annotated	0.15181	chr2:28393822:28404107:clu_19893_+	9.19848e-12	26.7631	Highest
clu_19277_-	ENSG00000290596	ENSG00000290596.1	chr2	130425158	130427704	annotated	-0.150514	chr2:130425158:130427704:clu_19277_-	0.00479367	9.25876	Highest
clu_20748_+	GLS	ENSG00000115419.14	chr2	190931637	190953565	annotated	-0.150036	chr2:190931637:190953565:clu_20748_+	2.1272e-33	81.3803	Highest
clu_24976_+	WDR5B-DT	ENSG00000272758.7	chr3	122416250	122432467	annotated	-0.260856	chr3:122416250:122432467:clu_24976_+	6.70829e-07	16.9236	Highest
clu_24249_-	CRYGS	ENSG00000213139.8	chr3	186539597	186544306	annotated	-0.258011	chr3:186539597:186544306:clu_24249_-	0.00079446	7.39735	Highest
clu_24738_+	PPM1M	ENSG00000164088.18	chr3	52246314	52246695	annotated	-0.238124	chr3:52246314:52246695:clu_24738_+	7.60258e-06	12.3922	Highest
clu_24853_+	ROBO2	ENSG00000185008.19	chr3	77635043	77644704	annotated	-0.238003	chr3:77635043:77644704:clu_24853_+	0.00873591	6.21501	Highest
clu_24602_+	TRAK1	ENSG00000182606.17	chr3	42125614	42176814	annotated	0.23071	chr3:42125614:42176814:clu_24602_+	8.40075e-15	34.0873	Highest
clu_24602_+	TRAK1	ENSG00000182606.17	chr3	42160473	42176814	annotated	-0.23071	chr3:42160473:42176814:clu_24602_+	8.40075e-15	34.0873	Highest
clu_25139_+	ENSG00000239922	ENSG00000239922.2	chr3	147940116	147940559	annotated	0.212291	chr3:147940116:147940559:clu_25139_+	3.96643e-07	25.5535	Highest
clu_23285_-	IQSEC1	ENSG00000144711.17	chr3	12941865	13022033	annotated	-0.211464	chr3:12941865:13022033:clu_23285_-	3.9269e-10	31.2464	Highest
clu_24476_+	CAPN7	ENSG00000131375.10	chr3	15242253	15246732	novel annotated pair	0.199295	chr3:15242253:15246732:clu_24476_+	1.6412e-17	43.0435	Highest
clu_24666_+	ZNF589	ENSG00000164048.14	chr3	48247677	48260813	annotated	-0.185645	chr3:48247677:48260813:clu_24666_+	0.000378693	11.2481	Highest
clu_24994_+	KALRN	ENSG00000160145.16	chr3	124563089	124632420	annotated	0.176647	chr3:124563089:124632420:clu_24994_+	1.4475e-05	11.7041	Highest
clu_24994_+	KALRN	ENSG00000160145.16	chr3	124584906	124632420	annotated	-0.176647	chr3:124584906:124632420:clu_24994_+	1.4475e-05	11.7041	Highest
clu_25034_+	ENSG00000289469	ENSG00000289469.2	chr3	129184472	129199138	cryptic_threeprime	0.167754	chr3:129184472:129199138:clu_25034_+	0.00110953	8.63887	Highest
clu_24580_+	TTC21A	ENSG00000168026.19	chr3	39125532	39128331	novel annotated pair	-0.163866	chr3:39125532:39128331:clu_24580_+	0.0129063	5.74241	Highest
clu_24225_-	ABCC5	ENSG00000114770.17	chr3	183983007	183987770	annotated	0.162276	chr3:183983007:183987770:clu_24225_-	9.14377e-09	26.281	Highest
clu_25161_+	ARHGEF26	ENSG00000114790.13	chr3	154152932	154187685	annotated	-0.161457	chr3:154152932:154187685:clu_25161_+	2.69246e-09	24.6716	Highest
clu_24830_+	ADAMTS9-AS2	ENSG00000241684.8	chr3	65018652	65019560	annotated	0.156353	chr3:65018652:65019560:clu_24830_+	6.07539e-08	25.397	Highest
clu_24339_-	SDHAP4	ENSG00000291091.1	chr3	197603717	197613225	annotated	0.154074	chr3:197603717:197613225:clu_24339_-	0.0324993	10.0543	Highest
clu_24735_+	ALAS1	ENSG00000023330.15	chr3	52198255	52199210	annotated	-0.152937	chr3:52198255:52199210:clu_24735_+	9.99899e-25	64.7073	Highest
clu_23776_-	ENSG00000293315	ENSG00000293315.1	chr3	75625153	75630080	annotated	0.151514	chr3:75625153:75630080:clu_23776_-	0.0433705	6.2397	Highest
clu_25224_+	ECT2	ENSG00000114346.14	chr3	172816837	172820148	annotated	-0.150859	chr3:172816837:172820148:clu_25224_+	2.44887e-09	24.778	Highest
clu_24444_+	PPARG	ENSG00000132170.24	chr3	12288020	12379704	annotated	0.150401	chr3:12288020:12379704:clu_24444_+	0.044614	5.26028	Highest
clu_25733_+	SHROOM3	ENSG00000138771.16	chr4	76639642	76710156	annotated	0.348923	chr4:76639642:76710156:clu_25733_+	1.07129e-07	23.4407	Highest
clu_26718_-	DDX60L	ENSG00000181381.15	chr4	168396124	168400826	annotated	-0.25753	chr4:168396124:168400826:clu_26718_-	0.00301764	5.94262	Highest
clu_26718_-	DDX60L	ENSG00000181381.15	chr4	168396127	168400826	annotated	0.25753	chr4:168396127:168400826:clu_26718_-	0.00301764	5.94262	Highest
clu_26794_-	FAT1	ENSG00000083857.15	chr4	186709845	186723664	annotated	-0.199042	chr4:186709845:186723664:clu_26794_-	2.61717e-09	20.8468	Highest
clu_25554_+	FAM200B	ENSG00000237765.8	chr4	15687148	15688551	annotated	0.190457	chr4:15687148:15688551:clu_25554_+	5.85743e-18	49.7278	Highest
clu_26173_-	ZFYVE28	ENSG00000159733.14	chr4	2337496	2339453	annotated	-0.184904	chr4:2337496:2339453:clu_26173_-	0.00019911	10.6171	Highest
clu_26728_-	NEK1	ENSG00000137601.18	chr4	169537911	169555932	annotated	-0.183858	chr4:169537911:169555932:clu_26728_-	6.46394e-13	31.8219	Highest
clu_26394_-	CCDC158	ENSG00000163749.18	chr4	76382720	76383662	annotated	0.173143	chr4:76382720:76383662:clu_26394_-	0.0232053	5.02908	Highest
clu_25674_+	ENSG00000249706	ENSG00000249706.1	chr4	53899991	53902517	cryptic_threeprime	0.17285	chr4:53899991:53902517:clu_25674_+	0.000197652	15.5482	Highest
clu_25697_+	PAICS	ENSG00000128050.9	chr4	56431548	56436262	cryptic_fiveprime	-0.167302	chr4:56431548:56436262:clu_25697_+	0.0192689	5.25616	Highest
clu_26139_-	ZNF721	ENSG00000182903.16	chr4	444432	472575	annotated	0.159331	chr4:444432:472575:clu_26139_-	2.4633e-25	80.5236	Highest
clu_25763_+	ARHGAP24	ENSG00000138639.18	chr4	85778965	85923648	annotated	0.158293	chr4:85778965:85923648:clu_25763_+	4.78053e-05	12.2109	Highest
clu_25596_+	TBC1D1	ENSG00000065882.18	chr4	37977529	38014509	annotated	0.153097	chr4:37977529:38014509:clu_25596_+	0.000769918	9.06664	Highest
clu_26310_-	FRYL	ENSG00000075539.15	chr4	48501733	48505547	annotated	-0.152807	chr4:48501733:48505547:clu_26310_-	1.57926e-15	38.2119	Highest
clu_26790_-	FAT1	ENSG00000083857.15	chr4	186589220	186595689	annotated	0.152679	chr4:186589220:186595689:clu_26790_-	1.77398e-36	91.0539	Highest
clu_28273_+	TENM2	ENSG00000145934.17	chr5	167876195	167952588	annotated	0.253445	chr5:167876195:167952588:clu_28273_+	0.00038327	8.18541	Highest
clu_28273_+	TENM2	ENSG00000145934.17	chr5	167934920	167952588	annotated	-0.253445	chr5:167934920:167952588:clu_28273_+	0.00038327	8.18541	Highest
clu_27694_+	LINC02104	ENSG00000271334.6	chr5	39521627	39524263	annotated	-0.211075	chr5:39521627:39524263:clu_27694_+	0.00765277	4.91913	Highest
clu_26921_-	OSMR-DT	ENSG00000249740.4	chr5	38796469	38845668	annotated	-0.198427	chr5:38796469:38845668:clu_26921_-	1.08101e-06	20.7404	Highest
clu_27245_-	RAPGEF6	ENSG00000158987.22	chr5	131446703	131453054	annotated	0.177758	chr5:131446703:131453054:clu_27245_-	1.81008e-14	37.5535	Highest
clu_27385_-	STK32A-AS1	ENSG00000250343.1	chr5	147202151	147234713	annotated	-0.176743	chr5:147202151:147234713:clu_27385_-	1.64945e-09	25.2113	Highest
clu_27498_-	FAM193B	ENSG00000146067.17	chr5	177522071	177523957	annotated	-0.176679	chr5:177522071:177523957:clu_27498_-	3.73344e-25	69.3515	Highest
clu_27365_-	FGF1	ENSG00000113578.18	chr5	142614161	142685957	annotated	-0.174411	chr5:142614161:142685957:clu_27365_-	1.55568e-16	57.3719	Highest
clu_26896_-	CPLANE1	ENSG00000197603.16	chr5	37227817	37230867	annotated	0.170377	chr5:37227817:37230867:clu_26896_-	1.9244e-07	18.2952	Highest
clu_27555_-	MGAT1	ENSG00000131446.17	chr5	180793097	180808648	annotated	-0.155243	chr5:180793097:180808648:clu_27555_-	2.91506e-12	39.5433	Highest
clu_27822_+	SMN2	ENSG00000205571.15	chr5	70049766	70063415	annotated	0.155211	chr5:70049766:70063415:clu_27822_+	2.52722e-28	75.4126	Highest
clu_27515_-	CLK4	ENSG00000113240.14	chr5	178618778	178623256	annotated	0.152831	chr5:178618778:178623256:clu_27515_-	6.08165e-19	56.9052	Highest
clu_28789_-	MCM3	ENSG00000112118.20	chr6	52264786	52266075	annotated	-0.238916	chr6:52264786:52266075:clu_28789_-	9.70571e-33	79.779	Highest
clu_28490_-	GUSBP2	ENSG00000290474.1	chr6	26827995	26878700	cryptic_threeprime	-0.202534	chr6:26827995:26878700:clu_28490_-	0.000463059	7.98393	Highest
clu_29290_-	WDR27	ENSG00000184465.16	chr6	169667187	169667982	annotated	0.201292	chr6:169667187:169667982:clu_29290_-	4.05016e-05	17.5478	Highest
clu_29529_+	SNHG32	ENSG00000204387.14	chr6	31835451	31837236	annotated	-0.195099	chr6:31835451:31837236:clu_29529_+	3.71334e-63	157.119	Highest
clu_29625_+	ZNF76	ENSG00000065029.15	chr6	35294569	35295144	annotated	-0.193719	chr6:35294569:35295144:clu_29625_+	4.29766e-26	68.0796	Highest
clu_30251_+	ENSG00000235815	ENSG00000235815.1	chr6	168716685	168720962	annotated	-0.188848	chr6:168716685:168720962:clu_30251_+	0.0132708	4.3122	Highest
clu_30205_+	FNDC1	ENSG00000164694.17	chr6	159169705	159214945	novel annotated pair	0.18464	chr6:159169705:159214945:clu_30205_+	0.00129899	10.9351	Highest
clu_29347_+	HULC	ENSG00000285219.4	chr6	8438031	8469991	annotated	0.173306	chr6:8438031:8469991:clu_29347_+	9.66409e-06	19.3288	Highest
clu_29289_-	WDR27	ENSG00000184465.16	chr6	169664286	169665486	annotated	0.172275	chr6:169664286:169665486:clu_29289_-	0.00327433	7.37991	Highest
clu_28782_-	RCAN2	ENSG00000172348.16	chr6	46456978	46491870	annotated	-0.170374	chr6:46456978:46491870:clu_28782_-	0.00640246	6.58736	Highest
clu_29932_+	ANKRD6	ENSG00000135299.18	chr6	89627696	89629112	annotated	-0.170257	chr6:89627696:89629112:clu_29932_+	7.57468e-10	24.2883	Highest
clu_30180_+	ZDHHC14	ENSG00000175048.17	chr6	157653627	157672724	annotated	-0.168857	chr6:157653627:157672724:clu_30180_+	8.75182e-06	12.2408	Highest
clu_29299_+	IRF4	ENSG00000137265.16	chr6	395935	397108	annotated	0.168526	chr6:395935:397108:clu_29299_+	0.00639316	5.11933	Highest
clu_29299_+	IRF4	ENSG00000137265.16	chr6	395935	397111	annotated	-0.168526	chr6:395935:397111:clu_29299_+	0.00639316	5.11933	Highest
clu_28765_-	SCIRT	ENSG00000237686.8	chr6	43999508	44001043	annotated	0.168363	chr6:43999508:44001043:clu_28765_-	0.00976732	6.08017	Highest
clu_28546_-	MDC1	ENSG00000137337.16	chr6	30707454	30711412	annotated	0.167963	chr6:30707454:30711412:clu_28546_-	2.46193e-14	37.2219	Highest
clu_28874_-	PGM3	ENSG00000013375.17	chr6	83152057	83161113	annotated	0.158292	chr6:83152057:83161113:clu_28874_-	0.00226311	7.81141	Highest
clu_29150_-	BCLAF1	ENSG00000029363.17	chr6	136268339	136269437	annotated	-0.157419	chr6:136268339:136269437:clu_29150_-	1.53716e-37	97.7968	Highest
clu_28725_-	USP49	ENSG00000164663.15	chr6	41871637	41907016	annotated	0.157161	chr6:41871637:41907016:clu_28725_-	6.27082e-07	21.3771	Highest
clu_29885_+	ENSG00000287811	ENSG00000287811.3	chr6	79537712	79538728	annotated	0.155238	chr6:79537712:79538728:clu_29885_+	4.83911e-06	16.3089	Highest
clu_29431_+	BTN2A1	ENSG00000112763.17	chr6	26459828	26463244	annotated	0.151484	chr6:26459828:26463244:clu_29431_+	1.82818e-12	30.7171	Highest
clu_29084_-	FAM184A	ENSG00000111879.20	chr6	118966952	118975024	annotated	-0.151215	chr6:118966952:118975024:clu_29084_-	0.000278021	10.2299	Highest
clu_30157_+	TIAM2	ENSG00000146426.19	chr6	154944206	154961129	annotated	-0.15048	chr6:154944206:154961129:clu_30157_+	7.31273e-05	21.8851	Highest
clu_28616_-	AGPAT1	ENSG00000204310.13	chr6	32171505	32175814	annotated	0.150176	chr6:32171505:32175814:clu_28616_-	2.68257e-12	32.1919	Highest
clu_29194_-	SHPRH	ENSG00000146414.17	chr6	145955354	145964157	annotated	0.150119	chr6:145955354:145964157:clu_29194_-	5.43153e-10	22.495	Highest
clu_31196_+	LINC02888	ENSG00000236318.2	chr7	17375055	17450995	novel annotated pair	0.258724	chr7:17375055:17450995:clu_31196_+	7.6892e-06	18.412	Highest
clu_31029_-	EZH2	ENSG00000106462.12	chr7	148818117	148819596	annotated	-0.250937	chr7:148818117:148819596:clu_31029_-	1.1309e-08	21.3845	Highest
clu_31011_-	WEE2-AS1	ENSG00000228775.8	chr7	141686658	141701886	annotated	0.244822	chr7:141686658:141701886:clu_31011_-	2.22457e-18	49.0467	Highest
clu_31844_+	AHCYL2	ENSG00000158467.17	chr7	129225439	129379641	annotated	0.229156	chr7:129225439:129379641:clu_31844_+	3.06538e-09	26.0833	Highest
clu_31071_-	PRKAG2	ENSG00000106617.16	chr7	151675637	151735900	annotated	0.218619	chr7:151675637:151735900:clu_31071_-	0.000410132	8.11307	Highest
clu_30338_-	ETV1	ENSG00000006468.15	chr7	13989139	13989563	annotated	-0.212362	chr7:13989139:13989563:clu_30338_-	1.04322e-16	44.9185	Highest
clu_30777_-	MCM7	ENSG00000166508.19	chr7	100100093	100101264	annotated	0.205029	chr7:100100093:100101264:clu_30777_-	9.24137e-15	38.294	Highest
clu_30387_-	OSBPL3	ENSG00000070882.13	chr7	24830905	24834087	annotated	-0.191829	chr7:24830905:24834087:clu_30387_-	4.31708e-05	10.5338	Highest
clu_30387_-	OSBPL3	ENSG00000070882.13	chr7	24830905	24834486	annotated	0.191829	chr7:24830905:24834486:clu_30387_-	4.31708e-05	10.5338	Highest
clu_31208_+	GIRGL	ENSG00000233834.7	chr7	20218363	20219492	annotated	0.179313	chr7:20218363:20219492:clu_31208_+	0.000472956	7.96161	Highest
clu_30692_-	SLC25A40	ENSG00000075303.13	chr7	87858751	87860572	annotated	-0.177065	chr7:87858751:87860572:clu_30692_-	1.71821e-19	51.8188	Highest
clu_30720_-	ENSG00000285090	ENSG00000285090.1	chr7	94391533	94392118	annotated	0.17427	chr7:94391533:94392118:clu_30720_-	0.0231237	3.70137	Highest
clu_31123_+	PSMG3-AS1	ENSG00000230487.9	chr7	1570533	1574715	annotated	0.171634	chr7:1570533:1574715:clu_31123_+	0.0106676	4.55724	Highest
clu_31294_+	BBS9	ENSG00000122507.21	chr7	33534176	33604865	annotated	-0.169718	chr7:33534176:33604865:clu_31294_+	1.49858e-06	14.1181	Highest
clu_31947_+	LRRC61	ENSG00000127399.15	chr7	150326010	150328635	annotated	-0.166231	chr7:150326010:150328635:clu_31947_+	0.00108728	7.05426	Highest
clu_31947_+	LRRC61	ENSG00000127399.15	chr7	150326010	150336718	annotated	0.166231	chr7:150326010:150336718:clu_31947_+	0.00108728	7.05426	Highest
clu_30362_-	ENSG00000243004	ENSG00000243004.7	chr7	20045561	20078295	cryptic_fiveprime	0.158512	chr7:20045561:20078295:clu_30362_-	0.00183099	6.48616	Highest
clu_32449_-	ATAD2	ENSG00000156802.13	chr8	123380677	123396187	annotated	0.25709	chr8:123380677:123396187:clu_32449_-	3.73287e-14	36.7796	Highest
clu_33111_+	TBC1D31	ENSG00000156787.17	chr8	123101007	123102247	annotated	0.246935	chr8:123101007:123102247:clu_33111_+	3.06059e-09	20.6769	Highest
clu_32055_-	DLC1	ENSG00000164741.15	chr8	13115657	13132944	annotated	0.210258	chr8:13115657:13132944:clu_32055_-	5.58471e-19	50.5543	Highest
clu_32256_-	STAU2	ENSG00000040341.18	chr8	73527804	73552012	annotated	0.209738	chr8:73527804:73552012:clu_32256_-	5.61171e-12	31.3811	Highest
clu_32280_-	ZFAND1	ENSG00000104231.11	chr8	81715114	81718182	annotated	0.204238	chr8:81715114:81718182:clu_32280_-	1.69501e-21	52.7175	Highest
clu_32725_+	PDLIM2	ENSG00000120913.24	chr8	22589374	22589596	annotated	0.198946	chr8:22589374:22589596:clu_32725_+	5.26576e-24	62.9057	Highest
clu_33200_+	SLC52A2	ENSG00000185803.12	chr8	144360493	144360590	annotated	0.171048	chr8:144360493:144360590:clu_33200_+	0.0365327	5.52802	Highest
clu_32637_+	TRMT9B	ENSG00000250305.9	chr8	12991031	13006202	annotated	-0.166971	chr8:12991031:13006202:clu_32637_+	4.96612e-05	10.3845	Highest
clu_32691_+	DMTN	ENSG00000158856.19	chr8	22080870	22081113	annotated	0.155993	chr8:22080870:22081113:clu_32691_+	0.00547269	6.77418	Highest
clu_32424_-	ENPP2	ENSG00000136960.13	chr8	119593860	119600678	annotated	0.152433	chr8:119593860:119600678:clu_32424_-	7.68279e-18	43.8331	Highest
clu_32638_+	TRMT9B	ENSG00000250305.9	chr8	13006356	13012684	annotated	-0.151273	chr8:13006356:13012684:clu_32638_+	0.000242639	16.3212	Highest
clu_34106_-	AQP7	ENSG00000165269.13	chr9	33385231	33385649	annotated	0.241618	chr9:33385231:33385649:clu_34106_-	0.00953217	4.67978	Highest
clu_34195_-	ENSG00000284116	ENSG00000284116.1	chr9	40092163	40106358	cryptic_threeprime	0.218534	chr9:40092163:40106358:clu_34195_-	2.8644e-15	47.4286	Highest
clu_34394_-	CDC14B	ENSG00000081377.17	chr9	96565483	96566768	annotated	-0.218061	chr9:96565483:96566768:clu_34394_-	1.27451e-18	47.7945	Highest
clu_33841_+	NUP188	ENSG00000095319.14	chr9	128941571	128941668	annotated	-0.201712	chr9:128941571:128941668:clu_33841_+	2.16786e-16	44.1321	Highest
clu_33426_+	ENSG00000288891	ENSG00000288891.2	chr9	41359152	41373319	cryptic_threeprime	0.200359	chr9:41359152:41373319:clu_33426_+	4.33704e-05	18.5574	Highest
clu_33572_+	AOPEP	ENSG00000148120.19	chr9	95004286	95005158	annotated	0.199307	chr9:95004286:95005158:clu_33572_+	1.11183e-09	21.7484	Highest
clu_34217_-	ENSG00000277737	ENSG00000277737.3	chr9	43119686	43125880	annotated	0.190773	chr9:43119686:43125880:clu_34217_-	2.79736e-08	34.3622	Highest
clu_33682_+	RGS3	ENSG00000138835.24	chr9	113591397	113594430	annotated	-0.189037	chr9:113591397:113594430:clu_33682_+	4.14698e-08	17.9248	Highest
clu_34225_-	ENSG00000290549	ENSG00000290549.1	chr9	63299534	63309142	cryptic_threeprime	-0.186458	chr9:63299534:63309142:clu_34225_-	3.56568e-12	31.8785	Highest
clu_33420_+	ENSG00000290546	ENSG00000290546.1	chr9	40498489	40500651	annotated	0.183291	chr9:40498489:40500651:clu_33420_+	2.06955e-06	13.7786	Highest
clu_33420_+	ENSG00000290546	ENSG00000290546.1	chr9	40499781	40500651	annotated	-0.183291	chr9:40499781:40500651:clu_33420_+	2.06955e-06	13.7786	Highest
clu_33807_+	CERCAM	ENSG00000167123.20	chr9	128421074	128422868	annotated	0.177428	chr9:128421074:128422868:clu_33807_+	1.69975e-20	54.2648	Highest
clu_34224_-	ENSG00000290573	ENSG00000290573.1	chr9	63124292	63125169	annotated	-0.168031	chr9:63124292:63125169:clu_34224_-	9.35692e-07	18.1584	Highest
clu_34376_-	ERCC6L2-AS1	ENSG00000175611.14	chr9	95870441	95874980	annotated	0.167273	chr9:95870441:95874980:clu_34376_-	0.000545994	14.2209	Highest
clu_33296_+	ADAMTSL1	ENSG00000178031.18	chr9	18474295	18504829	annotated	0.164225	chr9:18474295:18504829:clu_33296_+	1.70795e-05	13.3622	Highest
clu_34064_-	ZDHHC21	ENSG00000175893.12	chr9	14619682	14639896	annotated	-0.154085	chr9:14619682:14639896:clu_34064_-	6.98248e-06	14.355	Highest
clu_34571_-	GOLGA1	ENSG00000136935.14	chr9	124921892	124923095	annotated	-0.153445	chr9:124921892:124923095:clu_34571_-	1.62934e-17	43.0533	Highest
clu_34025_-	ERMP1	ENSG00000099219.15	chr9	5750876	5787061	annotated	-0.153373	chr9:5750876:5787061:clu_34025_-	0.0190415	10.1055	Highest
clu_34202_-	ENSG00000276266	ENSG00000276266.1	chr9	40614942	40622064	cryptic_fiveprime	0.150784	chr9:40614942:40622064:clu_34202_-	0.00103904	11.2188	Highest
clu_34236_-	ENSG00000204790	ENSG00000204790.9	chr9	63996631	64002527	annotated	0.150119	chr9:63996631:64002527:clu_34236_-	0.00446955	7.01855	Highest
clu_3722_+	CELF2	ENSG00000048740.19	chr10	10919999	11165486	annotated	-0.23974	chr10:10919999:11165486:clu_3722_+	0.0292631	4.74065	Highest
clu_4189_+	LZTS2	ENSG00000107816.17	chr10	100999952	101002497	annotated	0.208974	chr10:100999952:101002497:clu_4189_+	0.0110104	7.10379	Highest
clu_5071_-	ABLIM1	ENSG00000099204.22	chr10	114491878	114545005	annotated	0.205333	chr10:114491878:114545005:clu_5071_-	0.000190962	10.6651	Highest
clu_4829_-	KCNMA1	ENSG00000156113.25	chr10	77404023	77637265	annotated	-0.205231	chr10:77404023:77637265:clu_4829_-	7.06362e-38	98.6328	Highest
clu_3697_+	NET1	ENSG00000173848.19	chr10	5429229	5451830	annotated	0.202807	chr10:5429229:5451830:clu_3697_+	9.25858e-26	67.2448	Highest
clu_5158_-	STK32C	ENSG00000165752.17	chr10	132324373	132331436	annotated	-0.195567	chr10:132324373:132331436:clu_5158_-	9.31668e-12	34.033	Highest
clu_4618_-	ZNF25	ENSG00000175395.16	chr10	37957546	37971708	annotated	-0.184725	chr10:37957546:37971708:clu_4618_-	6.553e-23	68.4838	Highest
clu_4264_+	ADD3	ENSG00000148700.15	chr10	110008299	110100625	annotated	0.179603	chr10:110008299:110100625:clu_4264_+	2.31316e-06	19.8467	Highest
clu_4034_+	LRMDA	ENSG00000148655.16	chr10	76058783	76324401	annotated	0.176045	chr10:76058783:76324401:clu_4034_+	1.14992e-12	37.8412	Highest
clu_4681_-	ARHGAP22	ENSG00000128805.15	chr10	48583152	48652234	annotated	-0.175053	chr10:48583152:48652234:clu_4681_-	0.00573169	5.23864	Highest
clu_3831_+	ENSG00000290535	ENSG00000290535.1	chr10	38412443	38412729	annotated	0.163106	chr10:38412443:38412729:clu_3831_+	0.00303986	7.46893	Highest
clu_3978_+	CDH23	ENSG00000107736.22	chr10	71705130	71706897	annotated	-0.162795	chr10:71705130:71706897:clu_3978_+	0.00168747	8.15378	Highest
clu_3885_+	AGAP6	ENSG00000204149.16	chr10	50008076	50008711	annotated	-0.161329	chr10:50008076:50008711:clu_3885_+	1.01275e-12	34.935	Highest
clu_4150_+	LCOR	ENSG00000196233.14	chr10	96952196	96954953	annotated	-0.160398	chr10:96952196:96954953:clu_4150_+	4.64867e-05	12.2427	Highest
clu_4259_+	SFR1	ENSG00000156384.15	chr10	104122154	104122965	annotated	0.16033	chr10:104122154:104122965:clu_4259_+	4.95969e-13	32.115	Highest
clu_4600_-	PARD3	ENSG00000148498.17	chr10	34312382	34317107	annotated	0.159096	chr10:34312382:34317107:clu_4600_-	8.79002e-15	38.3482	Highest
clu_3774_+	KIAA1217	ENSG00000120549.19	chr10	24449764	24473228	annotated	0.156068	chr10:24449764:24473228:clu_3774_+	5.96946e-11	27.009	Highest
clu_4438_-	IL15RA	ENSG00000134470.21	chr10	5960567	5966145	annotated	0.153222	chr10:5960567:5966145:clu_4438_-	5.84078e-09	22.0903	Highest
clu_6762_+	ATG16L2	ENSG00000168010.11	chr11	72817855	72821199	annotated	0.331896	chr11:72817855:72821199:clu_6762_+	1.31946e-07	20.3546	Highest
clu_6846_+	PRSS23	ENSG00000150687.12	chr11	86939126	86950356	annotated	0.282289	chr11:86939126:86950356:clu_6846_+	9.34221e-16	36.3796	Highest
clu_6142_+	IFITM2	ENSG00000185201.18	chr11	307214	308231	annotated	-0.272115	chr11:307214:308231:clu_6142_+	0.0230994	6.13661	Highest
clu_6716_+	ANO1	ENSG00000131620.18	chr11	70108404	70111707	annotated	0.264999	chr11:70108404:70111707:clu_6716_+	2.65021e-08	20.4623	Highest
clu_6705_+	IGHMBP2	ENSG00000132740.10	chr11	68929357	68933299	annotated	0.242802	chr11:68929357:68933299:clu_6705_+	6.76841e-07	16.9128	Highest
clu_5370_-	PLEKHA7	ENSG00000166689.18	chr11	16803295	16813113	annotated	0.239247	chr11:16803295:16813113:clu_5370_-	4.50826e-08	23.053	Highest
clu_5728_-	CHKA	ENSG00000110721.12	chr11	68054047	68061953	annotated	-0.218319	chr11:68054047:68061953:clu_5728_-	8.82691e-20	50.6303	Highest
clu_6213_+	DNHD1	ENSG00000179532.13	chr11	6497331	6497585	annotated	-0.205789	chr11:6497331:6497585:clu_6213_+	0.0028405	7.54886	Highest
clu_6890_+	CEP126	ENSG00000110318.15	chr11	101948142	101958168	annotated	0.180823	chr11:101948142:101958168:clu_6890_+	2.66935e-13	34.6713	Highest
clu_6831_+	ANKRD42	ENSG00000137494.14	chr11	83211430	83224855	annotated	-0.179999	chr11:83211430:83224855:clu_6831_+	1.75314e-18	49.3067	Highest
clu_6028_-	FXYD2	ENSG00000137731.14	chr11	117780810	117820666	novel annotated pair	0.178558	chr11:117780810:117820666:clu_6028_-	0.000120623	11.1818	Highest
clu_6934_+	LAYN	ENSG00000204381.12	chr11	111540928	111543923	annotated	0.159505	chr11:111540928:111543923:clu_6934_+	5.78964e-07	17.0863	Highest
clu_5991_-	TIMM8B	ENSG00000150779.12	chr11	112085462	112086640	annotated	-0.154232	chr11:112085462:112086640:clu_5991_-	6.29169e-17	43.6473	Highest
clu_6574_+	MALAT1	ENSG00000251562.11	chr11	65503905	65506260	annotated	0.153193	chr11:65503905:65506260:clu_6574_+	0.00310986	11.8655	Highest
clu_7210_-	ENSG00000269968	ENSG00000269968.1	chr12	6537790	6538141	cryptic_threeprime	0.322123	chr12:6537790:6538141:clu_7210_-	0.0172105	4.02653	Highest
clu_8300_+	DDX12B	ENSG00000111788.10	chr12	9293910	9294432	annotated	-0.306207	chr12:9293910:9294432:clu_8300_+	1.1911e-07	18.8167	Highest
clu_7271_-	DDX12P	ENSG00000214826.5	chr12	9437489	9438011	annotated	-0.2924	chr12:9437489:9438011:clu_7271_-	2.07298e-05	11.3164	Highest
clu_7271_-	DDX12P	ENSG00000214826.5	chr12	9437891	9438011	cryptic_threeprime	0.2924	chr12:9437891:9438011:clu_7271_-	2.07298e-05	11.3164	Highest
clu_7280_-	ENSG00000275778	ENSG00000275778.3	chr12	10848407	10849374	annotated	-0.266844	chr12:10848407:10849374:clu_7280_-	2.05299e-50	138.599	Highest
clu_8819_+	PLXNC1	ENSG00000136040.9	chr12	94262763	94265079	annotated	-0.250049	chr12:94262763:94265079:clu_8819_+	7.4448e-06	12.4149	Highest
clu_9012_+	RFC5	ENSG00000111445.14	chr12	118016892	118019072	annotated	-0.239233	chr12:118016892:118019072:clu_9012_+	1.75424e-10	29.2743	Highest
clu_8029_-	LINC01089	ENSG00000212694.8	chr12	121796242	121799847	annotated	-0.236078	chr12:121796242:121799847:clu_8029_-	9.85973e-12	30.7728	Highest
clu_8536_+	NR4A1	ENSG00000123358.20	chr12	52043911	52054327	annotated	-0.231855	chr12:52043911:52054327:clu_8536_+	5.09657e-07	20.2826	Highest
clu_8101_-	NCOR2	ENSG00000196498.15	chr12	124495368	124535565	annotated	0.217876	chr12:124495368:124535565:clu_8101_-	0.000548216	7.80385	Highest
clu_7394_-	KIF21A	ENSG00000139116.19	chr12	39320013	39321348	annotated	-0.187012	chr12:39320013:39321348:clu_7394_-	7.28111e-07	14.8798	Highest
clu_8402_+	KLHL42	ENSG00000087448.11	chr12	27791901	27797715	annotated	-0.180951	chr12:27791901:27797715:clu_8402_+	3.14852e-19	47.2116	Highest
clu_7860_-	ALDH1L2	ENSG00000136010.14	chr12	105068884	105070570	annotated	0.177309	chr12:105068884:105070570:clu_7860_-	3.62628e-09	24.3398	Highest
clu_8265_+	C1RL-AS1	ENSG00000205885.8	chr12	7120625	7128188	cryptic_threeprime	0.176642	chr12:7120625:7128188:clu_8265_+	6.82106e-29	80.4222	Highest
clu_8269_+	PEX5	ENSG00000139197.11	chr12	7190216	7190362	annotated	0.172623	chr12:7190216:7190362:clu_8269_+	0.00183686	10.4972	Highest
clu_7169_-	RAD52	ENSG00000002016.18	chr12	925525	926796	annotated	0.172365	chr12:925525:926796:clu_7169_-	3.31134e-09	22.7005	Highest
clu_8092_-	NCOR2	ENSG00000196498.15	chr12	124372610	124378237	annotated	0.170535	chr12:124372610:124378237:clu_8092_-	1.38426e-11	28.5563	Highest
clu_7683_-	METTL1	ENSG00000037897.17	chr12	57771257	57771974	annotated	-0.16696	chr12:57771257:57771974:clu_7683_-	2.03372e-07	18.2368	Highest
clu_8017_-	CAMKK2	ENSG00000110931.19	chr12	121240869	121245140	annotated	0.163863	chr12:121240869:121245140:clu_8017_-	2.18039e-05	15.9127	Highest
clu_7541_-	ITGB7	ENSG00000139626.16	chr12	53192538	53193140	novel annotated pair	-0.160637	chr12:53192538:53193140:clu_7541_-	2.97253e-05	12.7397	Highest
clu_8221_+	TAPBPL	ENSG00000139192.12	chr12	6460938	6462034	annotated	-0.155836	chr12:6460938:6462034:clu_8221_+	7.77716e-05	14.4069	Highest
clu_8590_+	HNRNPA1	ENSG00000135486.19	chr12	54283238	54283837	annotated	-0.155712	chr12:54283238:54283837:clu_8590_+	0.0409896	3.07303	Highest
clu_7414_-	SLC38A1	ENSG00000111371.16	chr12	46189071	46197720	annotated	-0.15271	chr12:46189071:46197720:clu_7414_-	8.44524e-48	124.488	Highest
clu_9642_+	INTS6-AS1	ENSG00000236778.9	chr13	51454329	51468268	annotated	-0.241589	chr13:51454329:51468268:clu_9642_+	7.85979e-07	16.7482	Highest
clu_9338_-	NEK3	ENSG00000136098.18	chr13	52136902	52143915	annotated	0.1885	chr13:52136902:52143915:clu_9338_-	2.00273e-09	23.248	Highest
clu_9517_+	USPL1	ENSG00000132952.12	chr13	30618056	30621764	annotated	-0.176335	chr13:30618056:30621764:clu_9517_+	1.18398e-18	45.8151	Highest
clu_9590_+	LACC1	ENSG00000179630.11	chr13	43879734	43880952	annotated	-0.168737	chr13:43879734:43880952:clu_9590_+	0.00184433	9.33716	Highest
clu_9193_-	RNF6	ENSG00000127870.17	chr13	26132451	26215474	annotated	-0.150909	chr13:26132451:26215474:clu_9193_-	0.00235589	6.21209	Highest
clu_9193_-	RNF6	ENSG00000127870.17	chr13	26214769	26215474	cryptic_threeprime	0.150909	chr13:26214769:26215474:clu_9193_-	0.00235589	6.21209	Highest
clu_10645_-	LINC01588	ENSG00000214900.13	chr14	49992873	49993003	annotated	0.411165	chr14:49992873:49993003:clu_10645_-	1.17244e-15	42.2873	Highest
clu_10752_-	MAX	ENSG00000125952.21	chr14	65076663	65077913	annotated	-0.32349	chr14:65076663:65077913:clu_10752_-	4.36207e-44	115.649	Highest
clu_10287_+	BDKRB2	ENSG00000168398.7	chr14	96237181	96240403	annotated	-0.235116	chr14:96237181:96240403:clu_10287_+	1.34269e-156	396.549	Highest
clu_10470_-	SLC7A7	ENSG00000155465.21	chr14	22813440	22815320	annotated	0.222897	chr14:22813440:22815320:clu_10470_-	0.00455422	8.22575	Highest
clu_10380_+	INF2	ENSG00000203485.14	chr14	104714856	104718795	annotated	0.208525	chr14:104714856:104718795:clu_10380_+	1.4824e-21	56.923	Highest
clu_11020_-	AHNAK2	ENSG00000185567.7	chr14	104957672	104970456	annotated	0.20726	chr14:104957672:104970456:clu_11020_-	5.52607e-09	26.8571	Highest
clu_10318_+	MEG8	ENSG00000225746.13	chr14	100898053	100898957	annotated	-0.203947	chr14:100898053:100898957:clu_10318_+	6.1634e-05	13.3833	Highest
clu_10254_+	DGLUCY	ENSG00000133943.21	chr14	91215556	91224684	annotated	-0.19913	chr14:91215556:91224684:clu_10254_+	5.50642e-15	40.6119	Highest
clu_10475_-	PRMT5	ENSG00000100462.16	chr14	22920731	22920988	annotated	-0.196711	chr14:22920731:22920988:clu_10475_-	0.000228323	8.75163	Highest
clu_10967_-	SLC25A29	ENSG00000197119.13	chr14	100298885	100299015	annotated	0.169464	chr14:100298885:100299015:clu_10967_-	0.000346218	8.29417	Highest
clu_10967_-	SLC25A29	ENSG00000197119.13	chr14	100298885	100306199	annotated	-0.169464	chr14:100298885:100306199:clu_10967_-	0.000346218	8.29417	Highest
clu_10511_-	AP1G2	ENSG00000213983.12	chr14	23562593	23563380	annotated	-0.150622	chr14:23562593:23563380:clu_10511_-	7.94203e-21	53.2034	Highest
clu_11330_-	MYO5C	ENSG00000128833.13	chr15	52256720	52260862	annotated	-0.377633	chr15:52256720:52260862:clu_11330_-	2.1551e-10	23.4684	Highest
clu_12389_+	FURIN	ENSG00000140564.13	chr15	90871605	90875582	annotated	0.299132	chr15:90871605:90875582:clu_12389_+	3.49427e-05	14.0359	Highest
clu_11887_+	SCG5	ENSG00000166922.9	chr15	32677744	32679766	annotated	-0.209512	chr15:32677744:32679766:clu_11887_+	0.0260519	3.56872	Highest
clu_11860_+	ENSG00000260693	ENSG00000260693.1	chr15	30534551	30544565	cryptic_fiveprime	-0.206496	chr15:30534551:30544565:clu_11860_+	0.00346248	9.68531	Highest
clu_12335_+	ENSG00000291159	ENSG00000291159.1	chr15	84634381	84637347	annotated	-0.206047	chr15:84634381:84637347:clu_12335_+	2.28405e-07	18.1103	Highest
clu_12265_+	HYKK	ENSG00000188266.14	chr15	78527563	78533210	annotated	0.19845	chr15:78527563:78533210:clu_12265_+	4.71577e-05	10.438	Highest
clu_12265_+	HYKK	ENSG00000188266.14	chr15	78527563	78537300	annotated	-0.19845	chr15:78527563:78537300:clu_12265_+	4.71577e-05	10.438	Highest
clu_11789_+	ENSG00000291003	ENSG00000276550.6	chr15	22564532	22569149	annotated	0.185831	chr15:22564532:22569149:clu_11789_+	2.4804e-13	32.8439	Highest
clu_11631_-	CPEB1	ENSG00000214575.10	chr15	82571532	82627193	annotated	-0.178061	chr15:82571532:82627193:clu_11631_-	0.00205608	7.92284	Highest
clu_12032_+	EID1	ENSG00000255302.5	chr15	48878272	48878339	annotated	0.177262	chr15:48878272:48878339:clu_12032_+	0.023218	3.69613	Highest
clu_12032_+	EID1	ENSG00000255302.5	chr15	48878272	48878867	cryptic_threeprime	-0.177262	chr15:48878272:48878867:clu_12032_+	0.023218	3.69613	Highest
clu_11032_-	HERC2P3	ENSG00000290376.1	chr15	20444419	20445859	annotated	0.173516	chr15:20444419:20445859:clu_11032_-	0.0318031	3.34734	Highest
clu_11032_-	HERC2P3	ENSG00000290376.1	chr15	20444419	20445885	annotated	-0.173516	chr15:20444419:20445885:clu_11032_-	0.0318031	3.34734	Highest
clu_11267_-	SHF	ENSG00000138606.20	chr15	45178306	45187454	annotated	0.171799	chr15:45178306:45187454:clu_11267_-	6.13654e-10	26.2902	Highest
clu_12144_+	SLC24A1	ENSG00000074621.14	chr15	65652808	65654730	annotated	0.164278	chr15:65652808:65654730:clu_12144_+	0.000118916	11.1985	Highest
clu_11028_-	HERC2P3	ENSG00000290376.1	chr15	20431235	20435849	annotated	0.159234	chr15:20431235:20435849:clu_11028_-	2.77664e-05	11.0034	Highest
clu_11331_-	MYO5C	ENSG00000128833.13	chr15	52269860	52272580	annotated	0.156089	chr15:52269860:52272580:clu_11331_-	7.43997e-06	14.2846	Highest
clu_12026_+	SEMA6D	ENSG00000137872.17	chr15	47766182	47766577	annotated	0.150243	chr15:47766182:47766577:clu_12026_+	1.18941e-08	19.2527	Highest
clu_12026_+	SEMA6D	ENSG00000137872.17	chr15	47766182	47766616	annotated	-0.150243	chr15:47766182:47766616:clu_12026_+	1.18941e-08	19.2527	Highest
clu_13154_+	CMIP	ENSG00000153815.18	chr16	81620926	81652203	annotated	0.324659	chr16:81620926:81652203:clu_13154_+	3.19651e-24	61.468	Highest
clu_13235_+	TUBB3	ENSG00000258947.8	chr16	89923458	89932571	annotated	0.28	chr16:89923458:89932571:clu_13235_+	6.12285e-08	19.5338	Highest
clu_13546_-	ENSG00000261832	ENSG00000261832.6	chr16	28477359	28477464	annotated	0.201797	chr16:28477359:28477464:clu_13546_-	0.00051043	10.8992	Highest
clu_13170_+	OSGIN1	ENSG00000140961.14	chr16	83912367	83914956	annotated	-0.184978	chr16:83912367:83914956:clu_13170_+	5.13443e-08	22.9043	Highest
clu_13876_-	SDR42E1	ENSG00000184860.10	chr16	82000224	82000791	annotated	-0.170664	chr16:82000224:82000791:clu_13876_-	3.71845e-06	16.6091	Highest
clu_13562_-	NPIPB12	ENSG00000169203.18	chr16	29495607	29505473	annotated	0.164681	chr16:29495607:29505473:clu_13562_-	1.98529e-27	73.2155	Highest
clu_12839_+	PPP4C	ENSG00000149923.14	chr16	30076094	30076315	annotated	-0.162677	chr16:30076094:30076315:clu_12839_+	0.00349848	5.7814	Highest
clu_12839_+	PPP4C	ENSG00000149923.14	chr16	30076100	30076315	annotated	0.162677	chr16:30076100:30076315:clu_12839_+	0.00349848	5.7814	Highest
clu_13677_-	MT1G	ENSG00000125144.14	chr16	56667377	56667966	annotated	0.160191	chr16:56667377:56667966:clu_13677_-	1.203e-10	28.0759	Highest
clu_13155_+	CMIP	ENSG00000153815.18	chr16	81702669	81703939	annotated	-0.159291	chr16:81702669:81703939:clu_13155_+	2.48878e-07	16.0251	Highest
clu_13155_+	CMIP	ENSG00000153815.18	chr16	81703840	81703939	cryptic_fiveprime	0.159291	chr16:81703840:81703939:clu_13155_+	2.48878e-07	16.0251	Highest
clu_13928_-	PIEZO1	ENSG00000103335.22	chr16	88749479	88784901	annotated	0.156057	chr16:88749479:88784901:clu_13928_-	0.036981	8.21789	Highest
clu_14726_+	MILR1	ENSG00000271605.6	chr17	64467645	64468310	annotated	-0.335238	chr17:64467645:64468310:clu_14726_+	9.85286e-06	12.1163	Highest
clu_14241_+	LGALS9	ENSG00000168961.17	chr17	27642348	27645314	annotated	-0.239265	chr17:27642348:27645314:clu_14241_+	0.00806692	6.30898	Highest
clu_14525_+	LRRC37A2	ENSG00000238083.10	chr17	46515321	46517362	annotated	-0.227421	chr17:46515321:46517362:clu_14525_+	2.1943e-06	17.2007	Highest
clu_15245_-	HS3ST3A1	ENSG00000153976.3	chr17	13496818	13600531	annotated	0.218475	chr17:13496818:13600531:clu_15245_-	2.32232e-06	23.3629	Highest
clu_15535_-	MED1	ENSG00000125686.12	chr17	39410386	39410581	cryptic_threeprime	0.211366	chr17:39410386:39410581:clu_15535_-	0.00166548	8.16926	Highest
clu_15522_-	CWC25	ENSG00000273559.5	chr17	38809765	38810468	annotated	-0.19996	chr17:38809765:38810468:clu_15522_-	1.96521e-18	45.2688	Highest
clu_15915_-	AXIN2	ENSG00000168646.14	chr17	65558736	65560825	annotated	0.196816	chr17:65558736:65560825:clu_15915_-	2.94212e-06	18.2671	Highest
clu_15147_-	ALOX12-AS1	ENSG00000215067.12	chr17	7016014	7017069	annotated	-0.189163	chr17:7016014:7017069:clu_15147_-	4.50388e-41	126.377	Highest
clu_14691_+	BCAS3	ENSG00000141376.24	chr17	61368494	61391977	annotated	0.186631	chr17:61368494:61391977:clu_14691_+	3.25525e-08	24.828	Highest
clu_15525_-	PLXDC1	ENSG00000161381.14	chr17	39079164	39083459	annotated	0.186538	chr17:39079164:39083459:clu_15525_-	0.0183839	3.95399	Highest
clu_15525_-	PLXDC1	ENSG00000161381.14	chr17	39079528	39083459	annotated	-0.186538	chr17:39079528:39083459:clu_15525_-	0.0183839	3.95399	Highest
clu_13981_+	RAP1GAP2	ENSG00000132359.17	chr17	2965643	2980287	annotated	0.180281	chr17:2965643:2980287:clu_13981_+	1.9727e-15	37.9723	Highest
clu_15394_-	TLCD1	ENSG00000160606.11	chr17	28725563	28725904	annotated	0.178299	chr17:28725563:28725904:clu_15394_-	1.59784e-08	21.0128	Highest
clu_14597_+	ACSF2	ENSG00000167107.13	chr17	50464294	50471028	annotated	0.173469	chr17:50464294:50471028:clu_14597_+	8.45403e-22	65.717	Highest
clu_14405_+	ERBB2	ENSG00000141736.14	chr17	39700311	39706990	annotated	0.171438	chr17:39700311:39706990:clu_14405_+	6.29691e-06	16.0046	Highest
clu_15483_-	ACACA	ENSG00000278540.5	chr17	37339850	37358999	annotated	0.163418	chr17:37339850:37358999:clu_15483_-	2.72989e-05	15.6475	Highest
clu_15294_-	SREBF1	ENSG00000072310.18	chr17	17817457	17817696	annotated	-0.150514	chr17:17817457:17817696:clu_15294_-	7.99727e-14	34.0412	Highest
clu_16452_-	MYOM1	ENSG00000101605.14	chr18	3126897	3129232	annotated	-0.222251	chr18:3126897:3129232:clu_16452_-	1.44031e-08	22.8286	Highest
clu_16368_+	MALT1	ENSG00000172175.16	chr18	58734381	58735202	annotated	-0.185394	chr18:58734381:58735202:clu_16368_+	4.78731e-16	37.0873	Highest
clu_16237_+	PRELID3A	ENSG00000141391.14	chr18	12420493	12421540	annotated	0.173618	chr18:12420493:12421540:clu_16237_+	0.00242447	6.17923	Highest
clu_16655_-	ATP8B1	ENSG00000081923.15	chr18	57731829	57802998	annotated	0.164271	chr18:57731829:57802998:clu_16655_-	3.44573e-07	22.0848	Highest
clu_16467_-	LAMA1	ENSG00000101680.16	chr18	7037751	7038810	annotated	0.16191	chr18:7037751:7038810:clu_16467_-	0.00174568	9.40474	Highest
clu_16541_-	SS18	ENSG00000141380.14	chr18	26035127	26038555	annotated	-0.153467	chr18:26035127:26038555:clu_16541_-	3.23661e-16	39.8917	Highest
clu_16546_-	KCTD1	ENSG00000134504.14	chr18	26501250	26546728	annotated	0.151977	chr18:26501250:26546728:clu_16546_-	6.09575e-05	14.696	Highest
clu_17485_-	ZNF816	ENSG00000180257.14	chr19	52951584	52952751	annotated	-0.229104	chr19:52951584:52952751:clu_17485_-	1.53081e-06	14.095	Highest
clu_17485_-	ZNF816	ENSG00000180257.14	chr19	52951891	52952751	annotated	0.229104	chr19:52951891:52952751:clu_17485_-	1.53081e-06	14.095	Highest
clu_18291_+	SNRNP70	ENSG00000104852.15	chr19	49101471	49104634	annotated	0.225564	chr19:49101471:49104634:clu_18291_+	1.77398e-36	93.2062	Highest
clu_16783_-	STAP2	ENSG00000178078.12	chr19	4324529	4325216	annotated	-0.201989	chr19:4324529:4325216:clu_16783_-	3.54314e-07	17.6291	Highest
clu_17819_+	ADGRL1-AS1	ENSG00000267169.2	chr19	14155479	14183170	cryptic_threeprime	0.19646	chr19:14155479:14183170:clu_17819_+	4.29294e-06	16.4442	Highest
clu_17838_+	TPM4	ENSG00000167460.17	chr19	16076172	16081913	annotated	0.189934	chr19:16076172:16081913:clu_17838_+	2.877e-13	30.3905	Highest
clu_18199_+	ZNF226	ENSG00000167380.17	chr19	44172952	44175498	annotated	-0.189451	chr19:44172952:44175498:clu_18199_+	4.49318e-09	22.3741	Highest
clu_17327_-	PPP1R13L	ENSG00000104881.16	chr19	45398339	45406292	annotated	-0.189132	chr19:45398339:45406292:clu_17327_-	1.54517e-05	11.6331	Highest
clu_17536_-	ZNF667	ENSG00000198046.13	chr19	56462429	56471699	annotated	-0.182976	chr19:56462429:56471699:clu_17536_-	0.00018787	14.5148	Highest
clu_17462_-	ZNF614	ENSG00000142556.19	chr19	52017359	52018008	annotated	-0.167115	chr19:52017359:52018008:clu_17462_-	1.93769e-08	20.8062	Highest
clu_17316_-	ZNF180	ENSG00000167384.11	chr19	44484435	44497284	annotated	-0.16231	chr19:44484435:44497284:clu_17316_-	0.00749716	7.59066	Highest
clu_17987_+	GPI	ENSG00000105220.17	chr19	34365019	34365260	annotated	-0.161794	chr19:34365019:34365260:clu_17987_+	0.00145765	8.32257	Highest
clu_17718_+	ZNF561-AS1	ENSG00000267106.9	chr19	9621645	9632228	annotated	-0.151529	chr19:9621645:9632228:clu_17718_+	9.35224e-14	48.6188	Highest
clu_21250_-	FRG1EP	ENSG00000282995.1	chr20	29480182	29481358	annotated	0.332282	chr20:29480182:29481358:clu_21250_-	3.44343e-12	31.9151	Highest
clu_21355_-	KIAA1755	ENSG00000149633.12	chr20	38213743	38217253	annotated	0.170795	chr20:38213743:38217253:clu_21355_-	7.14468e-05	13.2139	Highest
clu_22238_-	TEKT4P2	ENSG00000291050.1	chr21	9077714	9127489	annotated	-0.31877	chr21:9077714:9127489:clu_22238_-	1.11171e-14	44.4807	Highest
clu_22380_-	LINC00313	ENSG00000185186.10	chr21	43476751	43478064	annotated	0.229495	chr21:43476751:43478064:clu_22380_-	6.15823e-06	14.4944	Highest
clu_22385_-	CFAP410	ENSG00000160226.16	chr21	44337667	44338234	annotated	0.172615	chr21:44337667:44338234:clu_22385_-	0.00168674	6.57516	Highest
clu_22580_-	SEC14L6	ENSG00000214491.9	chr22	30525109	30525611	annotated	-0.239315	chr22:30525109:30525611:clu_22580_-	2.56135e-06	15.4612	Highest
clu_22930_+	SGSM1	ENSG00000167037.19	chr22	24868855	24876577	annotated	-0.177289	chr22:24868855:24876577:clu_22930_+	1.32703e-07	18.6961	Highest
clu_22708_-	TOB2	ENSG00000183864.5	chr22	41437407	41446379	annotated	0.172687	chr22:41437407:41446379:clu_22708_-	2.30381e-07	19.7376	Highest
clu_22679_-	TOMM22-DT	ENSG00000228274.5	chr22	38668325	38681726	annotated	-0.166167	chr22:38668325:38681726:clu_22679_-	0.0191366	6.38369	Highest
clu_23019_+	HMGXB4	ENSG00000100281.14	chr22	35263874	35264648	annotated	-0.164597	chr22:35263874:35264648:clu_23019_+	4.1585e-23	56.577	Highest
clu_22670_-	ENSG00000291015	ENSG00000291015.1	chr22	38370045	38380370	annotated	0.162749	chr22:38370045:38380370:clu_22670_-	0.000201849	8.88726	Highest
clu_22759_-	CELSR1	ENSG00000075275.18	chr22	46390486	46391186	annotated	-0.15512	chr22:46390486:46391186:clu_22759_-	0.00963458	4.66828	Highest
clu_22759_-	CELSR1	ENSG00000075275.18	chr22	46391075	46391186	annotated	0.15512	chr22:46391075:46391186:clu_22759_-	0.00963458	4.66828	Highest
clu_22625_-	RBFOX2	ENSG00000100320.24	chr22	35810004	35840192	annotated	-0.1502	chr22:35810004:35840192:clu_22625_-	3.8487e-21	55.8943	Highest
clu_35783_-	APLN	ENSG00000171388.12	chrX	129648792	129654564	annotated	0.387921	chrX:129648792:129654564:clu_35783_-	2.48793e-07	16.0259	Highest
clu_35783_-	APLN	ENSG00000171388.12	chrX	129648792	129675920	cryptic_fiveprime	-0.387921	chrX:129648792:129675920:clu_35783_-	2.48793e-07	16.0259	Highest
clu_35279_+	EOLA2-DT	ENSG00000235703.7	chrX	149947347	149948306	annotated	-0.328512	chrX:149947347:149948306:clu_35279_+	1.63698e-11	26.1605	Highest
clu_35279_+	EOLA2-DT	ENSG00000235703.7	chrX	149948175	149948306	annotated	0.328512	chrX:149948175:149948306:clu_35279_+	1.63698e-11	26.1605	Highest
clu_35388_-	PRKX	ENSG00000183943.6	chrX	3608945	3612177	annotated	-0.228637	chrX:3608945:3612177:clu_35388_-	0.000818983	7.36157	Highest
clu_35388_-	PRKX	ENSG00000183943.6	chrX	3611334	3612177	annotated	0.228637	chrX:3611334:3612177:clu_35388_-	0.000818983	7.36157	Highest
clu_35263_+	LINC00632	ENSG00000203930.13	chrX	140711656	140733878	annotated	0.190642	chrX:140711656:140733878:clu_35263_+	2.92154e-07	17.8392	Highest
clu_34880_+	GK	ENSG00000198814.14	chrX	30696683	30700414	annotated	0.188761	chrX:30696683:30700414:clu_34880_+	1.17115e-11	28.7366	Highest
clu_35833_-	FGF13	ENSG00000129682.16	chrX	138708928	138710817	annotated	0.186904	chrX:138708928:138710817:clu_35833_-	0.000105857	12.7579	Highest
clu_35390_-	ENSG00000285756	ENSG00000285756.2	chrX	3829392	3843341	annotated	0.179955	chrX:3829392:3843341:clu_35390_-	0.0198732	6.33323	Highest
clu_34855_+	CDKL5	ENSG00000008086.13	chrX	18619966	18625128	annotated	0.171403	chrX:18619966:18625128:clu_34855_+	5.43318e-08	19.6696	Highest
clu_34841_+	CA5B	ENSG00000169239.14	chrX	15738352	15749971	annotated	-0.165563	chrX:15738352:15749971:clu_34841_+	9.36237e-19	49.9962	Highest
clu_34808_+	STS	ENSG00000101846.9	chrX	7147602	7190880	annotated	0.159265	chrX:7147602:7190880:clu_34808_+	5.71999e-07	17.0994	Highest
clu_35994_-	ENSG00000291032	ENSG00000291032.1	chrY	11163137	11212744	annotated	-0.336179	chrY:11163137:11212744:clu_35994_-	3.37581e-14	34.9546	Highest
clu_1635_-	CD34	ENSG00000174059.17	chr1	207889621	207889715	annotated	0.351854	chr1:207889621:207889715:clu_1635_-	5.14495e-09	20.1274
clu_2074_+	SLC66A1	ENSG00000040487.13	chr1	19326623	19327571	annotated	-0.206339	chr1:19326623:19327571:clu_2074_+	7.93412e-05	9.88546
clu_1665_-	GPATCH2	ENSG00000092978.11	chr1	217514889	217610321	annotated	-0.205206	chr1:217514889:217610321:clu_1665_-	4.39624e-12	27.531
clu_1779_-	PCNX2	ENSG00000135749.20	chr1	233057290	233090061	annotated	0.201324	chr1:233057290:233090061:clu_1779_-	2.42161e-05	11.1497
clu_3368_+	NAV1	ENSG00000134369.16	chr1	201740076	201780421	annotated	-0.174652	chr1:201740076:201780421:clu_3368_+	6.54113e-21	55.3307
clu_2807_+	SLC16A1-AS1	ENSG00000226419.8	chr1	112956956	112960477	annotated	-0.169971	chr1:112956956:112960477:clu_2807_+	0.000114185	9.49892
clu_637_-	TRABD2B	ENSG00000269113.4	chr1	47766106	47775170	annotated	0.165933	chr1:47766106:47775170:clu_637_-	0.000373952	11.2631
clu_1802_-	B3GALNT2	ENSG00000162885.14	chr1	235494828	235504141	annotated	-0.162587	chr1:235494828:235504141:clu_1802_-	0.00936029	4.70024
clu_78_-	FAAP20	ENSG00000162585.17	chr1	2193910	2193998	annotated	0.161877	chr1:2193910:2193998:clu_78_-	0.000103102	12.7876
clu_966_-	OVGP1	ENSG00000085465.13	chr1	111416458	111417751	cryptic_fiveprime	0.150523	chr1:111416458:111417751:clu_966_-	0.0422082	4.29481
clu_2116_+	RCAN3	ENSG00000117602.13	chr1	24502463	24514314	annotated	-0.150441	chr1:24502463:24514314:clu_2116_+	0.00770475	6.36386
clu_20470_+	ENSG00000286873	ENSG00000286873.1	chr2	127884898	127892216	cryptic_fiveprime	0.298102	chr2:127884898:127892216:clu_20470_+	1.71483e-05	11.5229
clu_19762_-	THAP4	ENSG00000176946.13	chr2	241606473	241617412	annotated	-0.296003	chr2:241606473:241617412:clu_19762_-	1.46042e-13	31.1058
clu_19780_+	IAH1	ENSG00000134330.19	chr2	9488392	9488978	annotated	0.242887	chr2:9488392:9488978:clu_19780_+	0.00012662	9.38653
clu_19438_-	ENSG00000213963	ENSG00000213963.7	chr2	177311328	177323085	annotated	-0.220141	chr2:177311328:177323085:clu_19438_-	1.15928e-05	17.9173
clu_19286_-	ZRANB3	ENSG00000121988.18	chr2	135315530	135345550	annotated	-0.212651	chr2:135315530:135345550:clu_19286_-	1.46394e-09	21.4573
clu_20299_+	ANKRD36	ENSG00000135976.21	chr2	97250173	97250774	annotated	0.155521	chr2:97250173:97250774:clu_20299_+	0.00157643	6.64657
clu_19679_-	DNER	ENSG00000187957.8	chr2	229586024	229586694	annotated	-0.152373	chr2:229586024:229586694:clu_19679_-	1.26746e-10	28.018
clu_19893_+	FOSL2	ENSG00000075426.12	chr2	28395776	28404107	annotated	-0.15181	chr2:28395776:28404107:clu_19893_+	9.19848e-12	26.7631
clu_20491_+	SMPD4BP	ENSG00000152117.19	chr2	131519666	131519814	annotated	0.150594	chr2:131519666:131519814:clu_20491_+	1.84343e-19	47.7784
clu_24249_-	CRYGS	ENSG00000213139.8	chr3	186539597	186540674	cryptic_fiveprime	0.258011	chr3:186539597:186540674:clu_24249_-	0.00079446	7.39735
clu_24738_+	PPM1M	ENSG00000164088.18	chr3	52246048	52246695	annotated	0.238124	chr3:52246048:52246695:clu_24738_+	7.60258e-06	12.3922
clu_24666_+	ZNF589	ENSG00000164048.14	chr3	48257961	48260813	annotated	0.16494	chr3:48257961:48260813:clu_24666_+	0.000378693	11.2481
clu_24853_+	ROBO2	ENSG00000185008.19	chr3	77642943	77644704	annotated	0.1508	chr3:77642943:77644704:clu_24853_+	0.00873591	6.21501
clu_26794_-	FAT1	ENSG00000083857.15	chr4	186709845	186726354	annotated	0.199042	chr4:186709845:186726354:clu_26794_-	2.61717e-09	20.8468
clu_25763_+	ARHGAP24	ENSG00000138639.18	chr4	85721972	85923648	annotated	-0.155812	chr4:85721972:85923648:clu_25763_+	4.78053e-05	12.2109
clu_27694_+	LINC02104	ENSG00000271334.6	chr5	39521627	39524251	annotated	0.211075	chr5:39521627:39524251:clu_27694_+	0.00765277	4.91913
clu_27385_-	STK32A-AS1	ENSG00000250343.1	chr5	147213922	147234713	cryptic_threeprime	0.171542	chr5:147213922:147234713:clu_27385_-	1.64945e-09	25.2113
clu_28490_-	GUSBP2	ENSG00000290474.1	chr6	26872250	26878700	annotated	0.202534	chr6:26872250:26878700:clu_28490_-	0.000463059	7.98393
clu_29290_-	WDR27	ENSG00000184465.16	chr6	169668776	169670569	annotated	-0.189729	chr6:169668776:169670569:clu_29290_-	4.05016e-05	17.5478
clu_30251_+	ENSG00000235815	ENSG00000235815.1	chr6	168716685	168717317	cryptic_threeprime	0.188848	chr6:168716685:168717317:clu_30251_+	0.0132708	4.3122
clu_30180_+	ZDHHC14	ENSG00000175048.17	chr6	157653627	157672769	annotated	0.168857	chr6:157653627:157672769:clu_30180_+	8.75182e-06	12.2408
clu_28782_-	RCAN2	ENSG00000172348.16	chr6	46456978	46491173	annotated	0.159549	chr6:46456978:46491173:clu_28782_-	0.00640246	6.58736
clu_29289_-	WDR27	ENSG00000184465.16	chr6	169664632	169664770	annotated	-0.150683	chr6:169664632:169664770:clu_29289_-	0.00327433	7.37991
clu_29194_-	SHPRH	ENSG00000146414.17	chr6	145955354	145963731	annotated	-0.150119	chr6:145955354:145963731:clu_29194_-	5.43153e-10	22.495
clu_31071_-	PRKAG2	ENSG00000106617.16	chr7	151675637	151781152	annotated	-0.218619	chr7:151675637:151781152:clu_31071_-	0.000410132	8.11307
clu_30777_-	MCM7	ENSG00000166508.19	chr7	100100093	100100213	annotated	-0.202381	chr7:100100093:100100213:clu_30777_-	9.24137e-15	38.294
clu_31208_+	GIRGL	ENSG00000233834.7	chr7	20218363	20219583	annotated	-0.179313	chr7:20218363:20219583:clu_31208_+	0.000472956	7.96161
clu_30720_-	ENSG00000285090	ENSG00000285090.1	chr7	94391533	94395540	annotated	-0.17427	chr7:94391533:94395540:clu_30720_-	0.0231237	3.70137
clu_30338_-	ETV1	ENSG00000006468.15	chr7	13989464	13989563	annotated	0.173324	chr7:13989464:13989563:clu_30338_-	1.04322e-16	44.9185
clu_31123_+	PSMG3-AS1	ENSG00000230487.9	chr7	1570279	1574715	annotated	-0.171634	chr7:1570279:1574715:clu_31123_+	0.0106676	4.55724
clu_31294_+	BBS9	ENSG00000122507.21	chr7	33554984	33604865	cryptic_fiveprime	0.169718	chr7:33554984:33604865:clu_31294_+	1.49858e-06	14.1181
clu_30362_-	ENSG00000243004	ENSG00000243004.7	chr7	20045561	20140317	annotated	-0.158512	chr7:20045561:20140317:clu_30362_-	0.00183099	6.48616
clu_31844_+	AHCYL2	ENSG00000158467.17	chr7	129368551	129379641	annotated	-0.155845	chr7:129368551:129379641:clu_31844_+	3.06538e-09	26.0833
clu_31196_+	LINC02888	ENSG00000236318.2	chr7	17448948	17450995	annotated	-0.151349	chr7:17448948:17450995:clu_31196_+	7.6892e-06	18.412
clu_33111_+	TBC1D31	ENSG00000156787.17	chr8	123101007	123105288	annotated	-0.246935	chr8:123101007:123105288:clu_33111_+	3.06059e-09	20.6769
clu_32055_-	DLC1	ENSG00000164741.15	chr8	13115657	13305269	annotated	-0.196564	chr8:13115657:13305269:clu_32055_-	5.58471e-19	50.5543
clu_32637_+	TRMT9B	ENSG00000250305.9	chr8	12991000	13006202	annotated	0.166971	chr8:12991000:13006202:clu_32637_+	4.96612e-05	10.3845
clu_32725_+	PDLIM2	ENSG00000120913.24	chr8	22585162	22585321	annotated	-0.157416	chr8:22585162:22585321:clu_32725_+	5.26576e-24	62.9057
clu_34106_-	AQP7	ENSG00000165269.13	chr9	33385290	33385649	annotated	-0.241618	chr9:33385290:33385649:clu_34106_-	0.00953217	4.67978
clu_34394_-	CDC14B	ENSG00000081377.17	chr9	96565483	96619219	annotated	0.20843	chr9:96565483:96619219:clu_34394_-	1.27451e-18	47.7945
clu_33572_+	AOPEP	ENSG00000148120.19	chr9	94979427	95005158	annotated	-0.199307	chr9:94979427:95005158:clu_33572_+	1.11183e-09	21.7484
clu_33682_+	RGS3	ENSG00000138835.24	chr9	113594338	113594430	annotated	0.189037	chr9:113594338:113594430:clu_33682_+	4.14698e-08	17.9248
clu_33841_+	NUP188	ENSG00000095319.14	chr9	128947751	128949189	annotated	0.183195	chr9:128947751:128949189:clu_33841_+	2.16786e-16	44.1321
clu_34225_-	ENSG00000290549	ENSG00000290549.1	chr9	63299620	63309142	annotated	0.16645	chr9:63299620:63309142:clu_34225_-	3.56568e-12	31.8785
clu_33807_+	CERCAM	ENSG00000167123.20	chr9	128419278	128420187	annotated	-0.159671	chr9:128419278:128420187:clu_33807_+	1.69975e-20	54.2648
clu_5071_-	ABLIM1	ENSG00000099204.22	chr10	114491878	114526660	annotated	-0.192514	chr10:114491878:114526660:clu_5071_-	0.000190962	10.6651
clu_3697_+	NET1	ENSG00000173848.19	chr10	5446858	5451830	annotated	-0.179555	chr10:5446858:5451830:clu_3697_+	9.25858e-26	67.2448
clu_4681_-	ARHGAP22	ENSG00000128805.15	chr10	48583152	48604763	annotated	0.175053	chr10:48583152:48604763:clu_4681_-	0.00573169	5.23864
clu_4189_+	LZTS2	ENSG00000107816.17	chr10	100998981	101002497	annotated	-0.159238	chr10:100998981:101002497:clu_4189_+	0.0110104	7.10379
clu_3978_+	CDH23	ENSG00000107736.22	chr10	71706594	71706897	cryptic_fiveprime	0.158938	chr10:71706594:71706897:clu_3978_+	0.00168747	8.15378
clu_4150_+	LCOR	ENSG00000196233.14	chr10	96952196	96980793	annotated	0.153898	chr10:96952196:96980793:clu_4150_+	4.64867e-05	12.2427
clu_6846_+	PRSS23	ENSG00000150687.12	chr11	86941027	86950356	annotated	-0.282289	chr11:86941027:86950356:clu_6846_+	9.34221e-16	36.3796
clu_6762_+	ATG16L2	ENSG00000168010.11	chr11	72817855	72821668	annotated	-0.197648	chr11:72817855:72821668:clu_6762_+	1.31946e-07	20.3546
clu_6142_+	IFITM2	ENSG00000185201.18	chr11	307792	308231	annotated	0.195396	chr11:307792:308231:clu_6142_+	0.0230994	6.13661
clu_6213_+	DNHD1	ENSG00000179532.13	chr11	6482289	6482840	annotated	0.174889	chr11:6482289:6482840:clu_6213_+	0.0028405	7.54886
clu_6705_+	IGHMBP2	ENSG00000132740.10	chr11	68930434	68933299	annotated	-0.165583	chr11:68930434:68933299:clu_6705_+	6.76841e-07	16.9128
clu_6934_+	LAYN	ENSG00000204381.12	chr11	111541585	111543923	annotated	-0.156859	chr11:111541585:111543923:clu_6934_+	5.78964e-07	17.0863
clu_7210_-	ENSG00000269968	ENSG00000269968.1	chr12	6537985	6538141	annotated	-0.322123	chr12:6537985:6538141:clu_7210_-	0.0172105	4.02653
clu_8300_+	DDX12B	ENSG00000111788.10	chr12	9294246	9294432	cryptic_fiveprime	0.26964	chr12:9294246:9294432:clu_8300_+	1.1911e-07	18.8167
clu_8819_+	PLXNC1	ENSG00000136040.9	chr12	94260840	94265079	annotated	0.250049	chr12:94260840:94265079:clu_8819_+	7.4448e-06	12.4149
clu_8101_-	NCOR2	ENSG00000196498.15	chr12	124495368	124518140	annotated	-0.217876	chr12:124495368:124518140:clu_8101_-	0.000548216	7.80385
clu_7394_-	KIF21A	ENSG00000139116.19	chr12	39320013	39322668	annotated	0.187012	chr12:39320013:39322668:clu_7394_-	7.28111e-07	14.8798
clu_8536_+	NR4A1	ENSG00000123358.20	chr12	52041929	52054327	annotated	0.1776	chr12:52041929:52054327:clu_8536_+	5.09657e-07	20.2826
clu_7169_-	RAD52	ENSG00000002016.18	chr12	925525	927145	annotated	-0.172096	chr12:925525:927145:clu_7169_-	3.31134e-09	22.7005
clu_8029_-	LINC01089	ENSG00000212694.8	chr12	121793239	121793496	annotated	0.157718	chr12:121793239:121793496:clu_8029_-	9.85973e-12	30.7728
clu_8590_+	HNRNPA1	ENSG00000135486.19	chr12	54283238	54283816	annotated	0.155712	chr12:54283238:54283816:clu_8590_+	0.0409896	3.07303
clu_8265_+	C1RL-AS1	ENSG00000205885.8	chr12	7120625	7127588	cryptic_threeprime	-0.15153	chr12:7120625:7127588:clu_8265_+	6.82106e-29	80.4222
clu_9642_+	INTS6-AS1	ENSG00000236778.9	chr13	51454329	51460485	annotated	0.237812	chr13:51454329:51460485:clu_9642_+	7.85979e-07	16.7482
clu_10645_-	LINC01588	ENSG00000214900.13	chr14	49992873	50000836	annotated	-0.289675	chr14:49992873:50000836:clu_10645_-	1.17244e-15	42.2873
clu_10287_+	BDKRB2	ENSG00000168398.7	chr14	96256300	96262652	annotated	0.234449	chr14:96256300:96262652:clu_10287_+	1.34269e-156	396.549
clu_10475_-	PRMT5	ENSG00000100462.16	chr14	22920731	22920840	annotated	0.196711	chr14:22920731:22920840:clu_10475_-	0.000228323	8.75163
clu_11020_-	AHNAK2	ENSG00000185567.7	chr14	104957672	104978183	annotated	-0.188857	chr14:104957672:104978183:clu_11020_-	5.52607e-09	26.8571
clu_11330_-	MYO5C	ENSG00000128833.13	chr15	52256720	52260902	annotated	0.377633	chr15:52256720:52260902:clu_11330_-	2.1551e-10	23.4684
clu_11887_+	SCG5	ENSG00000166922.9	chr15	32643818	32679766	annotated	0.209512	chr15:32643818:32679766:clu_11887_+	0.0260519	3.56872
clu_12335_+	ENSG00000291159	ENSG00000291159.1	chr15	84632298	84637347	annotated	0.202644	chr15:84632298:84637347:clu_12335_+	2.28405e-07	18.1103
clu_12389_+	FURIN	ENSG00000140564.13	chr15	90873098	90875582	annotated	-0.167722	chr15:90873098:90875582:clu_12389_+	3.49427e-05	14.0359
clu_12144_+	SLC24A1	ENSG00000074621.14	chr15	65652808	65653830	annotated	-0.164015	chr15:65652808:65653830:clu_12144_+	0.000118916	11.1985
clu_11028_-	HERC2P3	ENSG00000290376.1	chr15	20434073	20435849	cryptic_threeprime	-0.159234	chr15:20434073:20435849:clu_11028_-	2.77664e-05	11.0034
clu_13154_+	CMIP	ENSG00000153815.18	chr16	81651427	81652203	annotated	-0.287889	chr16:81651427:81652203:clu_13154_+	3.19651e-24	61.468
clu_13235_+	TUBB3	ENSG00000258947.8	chr16	89922245	89932571	annotated	-0.205729	chr16:89922245:89932571:clu_13235_+	6.12285e-08	19.5338
clu_14726_+	MILR1	ENSG00000271605.6	chr17	64467645	64469581	cryptic_threeprime	0.335238	chr17:64467645:64469581:clu_14726_+	9.85286e-06	12.1163
clu_15522_-	CWC25	ENSG00000273559.5	chr17	38809765	38810276	annotated	0.167668	chr17:38809765:38810276:clu_15522_-	1.96521e-18	45.2688
clu_16368_+	MALT1	ENSG00000172175.16	chr18	58734566	58735202	annotated	0.185394	chr18:58734566:58735202:clu_16368_+	4.78731e-16	37.0873
clu_16452_-	MYOM1	ENSG00000101605.14	chr18	3126897	3131375	annotated	0.185355	chr18:3126897:3131375:clu_16452_-	1.44031e-08	22.8286
clu_16237_+	PRELID3A	ENSG00000141391.14	chr18	12408007	12421540	annotated	-0.173618	chr18:12408007:12421540:clu_16237_+	0.00242447	6.17923
clu_18291_+	SNRNP70	ENSG00000104852.15	chr19	49101471	49102114	annotated	-0.198979	chr19:49101471:49102114:clu_18291_+	1.77398e-36	93.2062
clu_17838_+	TPM4	ENSG00000167460.17	chr19	16076697	16081913	annotated	-0.189934	chr19:16076697:16081913:clu_17838_+	2.877e-13	30.3905
clu_17327_-	PPP1R13L	ENSG00000104881.16	chr19	45398339	45404999	annotated	0.189132	chr19:45398339:45404999:clu_17327_-	1.54517e-05	11.6331
clu_18199_+	ZNF226	ENSG00000167380.17	chr19	44172952	44174984	annotated	0.181794	chr19:44172952:44174984:clu_18199_+	4.49318e-09	22.3741
clu_17819_+	ADGRL1-AS1	ENSG00000267169.2	chr19	14155479	14157215	cryptic_threeprime	-0.176015	chr19:14155479:14157215:clu_17819_+	4.29294e-06	16.4442
clu_17536_-	ZNF667	ENSG00000198046.13	chr19	56462429	56477272	annotated	0.161374	chr19:56462429:56477272:clu_17536_-	0.00018787	14.5148
clu_21250_-	FRG1EP	ENSG00000282995.1	chr20	29459759	29481358	cryptic_threeprime	-0.243625	chr20:29459759:29481358:clu_21250_-	3.44343e-12	31.9151
clu_22380_-	LINC00313	ENSG00000185186.10	chr21	43476039	43478064	annotated	-0.207152	chr21:43476039:43478064:clu_22380_-	6.15823e-06	14.4944
clu_22238_-	TEKT4P2	ENSG00000291050.1	chr21	9070444	9127489	annotated	0.176785	chr21:9070444:9127489:clu_22238_-	1.11171e-14	44.4807
clu_22385_-	CFAP410	ENSG00000160226.16	chr21	44337667	44339118	annotated	-0.172615	chr21:44337667:44339118:clu_22385_-	0.00168674	6.57516
clu_22670_-	ENSG00000291015	ENSG00000291015.1	chr22	38361560	38380370	annotated	-0.162749	chr22:38361560:38380370:clu_22670_-	0.000201849	8.88726
clu_22580_-	SEC14L6	ENSG00000214491.9	chr22	30525519	30525611	annotated	0.151968	chr22:30525519:30525611:clu_22580_-	2.56135e-06	15.4612
clu_35994_-	ENSG00000291032	ENSG00000291032.1	chrY	11155884	11212744	annotated	0.300469	chrY:11155884:11212744:clu_35994_-	3.37581e-14	34.9546
